# Phased Potato Genome Assembly and Association Genetics Enable Characterisation of the Elusive H1 Resistance Locus Against Potato Cyst Nematodes

**DOI:** 10.1101/2025.08.04.667887

**Authors:** Yuk Woon Cheung, Lynn H Brown, Thomas M Adams, Brian Harrower, Amanpreet Kaur, Gaynor McKenzie, Jamie Orr, James Price, Vikrant Singh, Moray Smith, Micha Bayer, Ingo Hein

## Abstract

The complexity of potato genetics, characterised by tetrasomic inheritance, has contributed to slower genetic gain in potato compared to other major crops. Disease resistance genes, often found in large clusters of highly similar paralogs and alleles, further complicate genetic studies. The *H1* resistance locus, introgressed into potato cultivars from *Solanum tuberosum* spp. *andigena*, has been successfully used for over 60 years to control *Globodera rostochiensis* in Europe. Although previous genetic studies mapped this resistance to chromosome 5, the complete structure of the locus remained elusive. To reduce genomic complexity, we generated a dihaploid of the cultivar ‘Athlete’, DH4_Athlete, carrying the *H1* resistance locus, and produced a phased haplotype representation of the *H1* interval using Oxford Nanopore sequencing. Combined with RenSeq-based association genetics, this approach allowed us to reconstruct the entire *H1* locus, including recombination points at both the 5′ and 3′ ends of the interval.

## Supplementary material for "Phased Potato Genome Assembly and Association Genetics Enable Characterisation of the Elusive H1 Resistance Locus Against Potato Cyst Nematodes": Table S2

### Sheet: Supplementary Table S2
gene	phenotype	tig00000612_nlr_1	tig00000990_nlr_1	tig00001054_nlr_2	tig00001229_nlr_1	tig00002416_nlr_1	tig00000612_nlr_2	tig00000769_nlr_1	tig00000823_nlr_1	tig00000279_nlr_1	tig00000759_nlr_1	tig00001096_nlr_1	tig00002155_nlr_1	tig00000279_nlr_2	tig00000300_nlr_1	tig00000300_nlr_2	tig00002170_nlr_1	tig00003762_nlr_1	tig00001071_nlr_1	tig00001003_nlr_1	tig00001054_nlr_1	tig00001329_nlr_1	tig00006402_nlr_1	tig00006402_nlr_2	tig00006377_nlr_2	tig00001242_nlr_1	tig00001003_nlr_2	tig00006377_nlr_1	tig00000174_nlr_2	tig00000174_nlr_3	tig00000174_nlr_1	tig00000018_nlr_3	tig00000018_nlr_4	tig00000018_nlr_5	tig00000018_nlr_6	tig00000018_nlr_7	tig00000018_nlr_10	tig00000018_nlr_11	tig00000018_nlr_9	tig00001564_nlr_1	tig00000128_nlr_3	tig00002890_nlr_1	tig00000330_nlr_2	tig00001024_nlr_1	tig00001024_nlr_2	tig00000074_nlr_2	tig00002818_nlr_1	tig00000284_nlr_2	tig00000284_nlr_1	tig00000547_nlr_1	tig00000754_nlr_1	tig00001380_nlr_1	tig00001495_nlr_1	tig00000128_nlr_2	tig00000283_nlr_1	tig00000132_nlr_3	tig00001157_nlr_1	tig00002073_nlr_1	tig00000132_nlr_1	tig00000408_nlr_1	tig00000074_nlr_1	tig00000099_nlr_1	tig00000132_nlr_2	tig00002623_nlr_1	tig00001770_nlr_1	tig00001211_nlr_1	tig00006379_nlr_2	tig00000018_nlr_8	tig00000690_nlr_1	tig00005800_nlr_1	tig00006379_nlr_1	tig00000866_nlr_1	tig00000687_nlr_1	tig00000480_nlr_2	tig00000602_nlr_1	tig00000145_nlr_5	tig00000145_nlr_6	tig00000738_nlr_1	tig00001206_nlr_1	tig00000602_nlr_2	tig00000480_nlr_1	tig00001206_nlr_2	tig00002393_nlr_1	tig00000929_nlr_1	tig00000929_nlr_2	tig00000018_nlr_1	tig00000145_nlr_2	tig00000902_nlr_1	tig00000392_nlr_2	tig00000243_nlr_1	tig00000997_nlr_1	tig00004952_nlr_1	tig00006368_nlr_3	tig00006368_nlr_4	tig00000330_nlr_1	tig00000145_nlr_1	tig00000145_nlr_4	tig00000145_nlr_3	tig00000243_nlr_3	tig00001521_nlr_2	tig00000243_nlr_2	tig00001521_nlr_1	tig00006368_nlr_1	tig00000420_nlr_2	tig00000266_nlr_1	tig00000420_nlr_1	tig00001286_nlr_1	tig00000992_nlr_1	tig00000787_nlr_1	tig00000379_nlr_1	tig00000379_nlr_2	tig00000521_nlr_1	tig00000521_nlr_2	tig00000546_nlr_1	tig00000546_nlr_2	tig00000546_nlr_3	tig00000616_nlr_1	tig00000616_nlr_2	tig00000664_nlr_1	tig00001418_nlr_1	tig00000392_nlr_1	tig00000495_nlr_1	tig00000495_nlr_2	tig00001049_nlr_1	tig00001727_nlr_1	tig00002182_nlr_1	tig00002547_nlr_1	tig00001977_nlr_1	tig00002940_nlr_1	tig00006368_nlr_2	tig00000128_nlr_1	tig00001927_nlr_1	tig00000441_nlr_1
association_score		58	58	58	58	58	58	58	58	57	57	57	57	57	56	56	56	56	56	58	58	58	57	57	32	52	58	32	35	35	35	35	35	35	35	35	35	35	35	31	35	35	34	40	40	35	42	35	35	33	32	31	37	35	31	40	40	41	40	37	35	35	40	35	30	35	35	35	48	35	35	33	32	30	35	34	34	37	33	35	30	33	40	36	36	35	34	48	48	31	35	36	36	36	34	34	34	34	31	43	31	43	36	35	39	35	53	52	51	50	50	50	50	50	50	50	50	50	50	50	48	48	48	48	48	48	48	43	33	36	35	35	41
F1_list		1	1	1	1	1	0.991453	0.991304	0.991304	0.991304	0.991304	0.991304	0.991304	0.982759	0.982759	0.982759	0.982759	0.974359	0.973913	0.973451	0.964286	0.90566	0.84058	0.783784	0.783784	0.726115	0.725275	0.635762	0.621118	0.619355	0.607595	0.606897	0.606897	0.606897	0.606897	0.606897	0.597222	0.597222	0.597222	0.580645	0.577181	0.547945	0.544218	0.532374	0.532374	0.52381	0.521127	0.521127	0.517483	0.517483	0.510638	0.510638	0.503817	0.490909	0.487395	0.486486	0.486486	0.472441	0.46729	0.451128	0.446602	0.446602	0.444444	0.442308	0.442308	0.434783	0.434783	0.428571	0.421053	0.421053	0.421053	0.421053	0.421053	0.421053	0.414414	0.414414	0.414414	0.40708	0.40708	0.4	0.393443	0.392857	0.38	0.38	0.38	0.371134	0.37037	0.35514	0.350877	0.35	0.34	0.326531	0.326531	0.326531	0.326531	0.32	0.32	0.3125	0.25	0.225	0.2	0.197531	0.184615	0.176471	0.15625	0.15625	0.142857	0.142857	0.142857	0.142857	0.142857	0.142857	0.142857	0.142857	0.142857	0.142857	0.142857	0.142857	0.142857	0.142857	0.142857	0.142857	0.142857	0.142857	0.142857	0.142857	0.142857	0.142857	0.142857	0.126984	0.126984	0.09375	0.0666667
Agria	1	100	100	100	100	100	100	100	100	100	100	100	100	100	100	100	100	100	100	100	100	100	100	100	100	100	100	97.0213	98.5493	96.195	91.6667	100	100	100	100	100	100	100	100	100	99.8454	100	97.7245	100	100	100	100	100	100	100	100	100	100	99.8948	97.774	100	100	97.408	100	42.8858	82.0853	82.0494	100	100	27.6446	58.8845	51.0238	100	50.3311	39.0625	39.0625	24.1071	42.0258	11.3458	41.678	26.2718	28.5097	79.5861	25.8022	9.55789	27.7327	25.1029	0	67.4646	86.4431	97.4232	0	100	0	92.0881	91.7046	45.8881	74.3808	62.3645	32.6931	0	35.572	48.0769	25.3745	0	40.5206	20.0926	81.0162	90.3486	12.6311	44.918	0	12.0677	16.7046	0	25.6788	13.2843	20.6704	14.9512	5.52096	16.9355	0	24.2522	12.6364	78.6569	25.5993	54.1121	20.5418	10.5241	24.0017	72.2449	19.828	8.67	39.101	30.5901	87.3249	73	61.649
Alouette	1	100	100	100	100	100	100	15.2985	100	100	100	38.5107	100	100	100	100	100	92.2945	100	100	95.9023	83.5897	100	100	100	100	91.8112	93.617	97.0986	100	100	0	0	0	42.3497	24.5853	0	4.95162	23.687	22.9708	85.6646	73.9951	95.2458	6.38298	0	100	100	100	100	100	100	100	0	52.7865	100	14.5082	4.80497	35.8217	2.66022	100	99.0684	98.9251	5.19939	100	100	100	31.8591	0	28.0353	20.0893	20.0893	11.9196	28.0764	0	13.0286	0	0	65.5221	8.04396	0	14.463	49.3827	86.2998	63.0033	0	0	0	3.34873	0	87.8064	81.74	20.0487	38.3127	14.8276	31.7532	0	42.6568	29.6154	35.3805	0	34.2545	13.4259	43.5104	55.8673	0	0	0	5.8131	16.0972	3.48886	11.4588	9.65686	0	14.8429	4.40017	8.41014	3.48886	9.89416	20.7727	74.885	18.0009	38.2243	9.0535	8.94759	9.49979	67.3469	11.5146	8.21607	25.8096	7.86749	54.5697	51	48.6067
Athlete	1	100	100	100	100	100	100	100	100	100	100	100	100	100	100	100	100	100	100	92.9639	96.399	81.6346	100	100	100	100	91.5222	71.4894	100	100	100	100	100	100	100	100	100	100	100	0	98.8794	93.9705	96.343	100	100	33.4487	21.6127	17.682	30.9442	21.4765	37.2923	28.6136	100	100	98.6729	20.1038	14.0757	91.7574	5.77388	35.9118	55.0699	49.0505	8.43009	100	51.528	49.309	29.7297	93.6349	33.6277	33.2143	33.2143	20.8036	30.2088	95.0393	20.7367	19.59	24.406	71.6839	13.0549	18.7368	91.1695	16.8724	0	56.5288	74.5627	94.004	0	100	0	70.6174	78.5028	31.2895	66.5635	32.3153	25.378	0	12.6199	14.8352	28.4602	43.75	4.62725	0	64.2032	89.2007	4.23836	0	8.79292	9.34511	28.246	25.557	22.5955	12.8431	1.67598	10.1842	13.3665	26.6129	25.557	21.1229	26.4545	71.1132	18.1818	24.9065	27.4691	14.2309	14.7541	43.2653	14.0468	8.21607	11.1165	24.6894	96.3976	70.8696	52.1976
Atlantic	1	100	100	100	100	100	100	100	100	100	100	100	100	100	100	100	100	100	100	100	100	100	100	100	100	100	100	100	100	100	100	100	100	100	100	100	100	100	100	100	99.8841	100	100	11.6612	11.9591	100	31.4317	8.96483	23.7768	28.2327	32.8738	18.1416	0	63.8801	100	100	100	100	100	49.2585	100	99.9283	100	3.20911	100	100	100	100	100	100	100	100	100	100	100	99.6963	100	100	100	100	100	100	0	53.3732	43.4402	94.995	0	7.56351	0	95.8114	100	100	100	100	100	0	76.9004	23.4066	54.1642	100	44.9871	100	85.5889	90.1361	0	44.918	13.2154	9.93377	32.0425	13.1148	47.3999	19.951	19.7765	14.4095	0.664176	20.7949	13.1148	47.1238	19.4091	78.8408	16.5536	22.8972	23.5597	5.6242	19.9243	62.449	8.83899	8.35225	13.9681	88.1988	87.6584	60.5217	20.4539
Brodie	1	100	100	100	100	100	100	100	100	100	100	100	100	100	100	100	100	100	100	100	100	100	100	100	100	100	96.2107	100	100	100	100	100	100	100	100	100	100	100	100	100	11.8238	100	99.8375	73.4861	89.3784	100	30.3895	7.87519	22.9614	27.5615	30.2227	16.47	100	31.756	100	29.5645	27.8971	100	12.6663	100	100	100	34.5785	3.26087	100	100	100	100	100	100	100	100	100	100	99.6589	99.6963	100	100	100	99.7895	100	100	0	48.0958	43.2945	99.4549	0	7.44804	0	95.377	93.1209	47.6886	68.8854	60.4926	37.0658	0	46.4207	32.8571	46.2253	54.8611	35.6362	14.4444	82.2633	65.051	0	39.6721	13.1113	21.7071	43.3561	12.6944	36.3092	7.40196	20.1117	0	0.705687	20.3917	12.6944	35.9871	19	76.6329	15.8299	28.271	21.1934	5.6242	20.0084	61.2245	8.02676	7.35361	12.9531	40.3727	5.27018	81.1739	61.649
Buster	1	100	100	100	100	100	100	100	100	100	100	100	100	100	100	100	100	100	100	100	100	100	100	100	100	100	96.2107	100	100	100	100	100	100	100	100	100	100	100	100	100	100	100	100	100	100	100	100	100	100	100	100	100	100	100	100	100	100	100	100	100	100	100	100	100	100	100	100	96.1073	100	100	100	100	100	100	100	100	100	100	100	100	100	100	100	100	100	96.8285	100	100	100	100	100	100	100	100	100	100	100	100	100	100	100	100	100	100	99.5804	100	100	100	100	100	100	100	100	100	100	100	100	99.954	100	100	100	100	100	100	100	100	100	100	100	100	98.9326	100	100
Cabaret	1	100	100	100	100	100	100	100	100	100	100	100	100	100	100	100	100	100	100	100	97.6614	81.6346	100	100	100	100	89.5633	100	100	100	100	100	100	100	100	100	100	100	100	23.8636	100	30.3938	100	100	100	23.0019	39.605	32.3923	34.1202	39.1946	39.1658	22.8614	100	100	100	41.5056	24.4206	100	57.2854	100	44.6077	44.6077	12.3423	100	26.7983	100	100	93.6349	100	100	100	100	100	100	91.6098	0	42.5486	97.9304	100	87.8316	100	100	86.2998	100	100	94.004	0	100	0	70.7105	100	100	100	100	100	7.42857	49.1513	14.8352	25.0449	0	5.23779	7.40741	51.224	20.4932	3.31515	0	4.16233	20.9713	13.8952	5.25431	37.4597	12.1569	14.1899	0	3.90203	17.6267	5.25431	37.0456	11.4545	75.161	6.96517	17.6636	23.0453	9.33106	11.0551	0	17.0091	6.7635	6.86322	87.7847	100	50.6522	34.0707
Cara	1	100	100	100	100	100	100	100	100	100	100	100	100	100	100	100	100	100	100	100	99.9793	100	100	100	100	100	99.3577	91.4894	100	100	100	100	100	100	100	100	100	100	100	100	93.7403	100	99.3092	100	100	51.2272	19.1991	19.2174	21.7597	20.0895	29.9753	15.2409	100	98.0021	92.1661	22.4978	22.1877	97.5635	12.6965	100	49.5163	49.5163	32.2564	0	30.0893	33.6624	16.5438	97.738	36.4974	17.9018	17.9018	8.39286	35.0511	89.2927	8.11733	99.4685	100	74.0828	13.2747	5.05263	96.7542	0	0	58.4331	53.6443	94.004	100	7.3903	95.8904	100	91.2999	41.6545	58.9009	59.9015	24.8468	4.65306	53.6531	70.6044	100	0	100	0	81.6166	69.9405	0	31.4754	0	11.6998	28.246	20.2606	20.9848	0	19.4413	7.58397	46.4508	9.04378	20.2606	18.8679	8.13636	73.0451	19.7196	20.7477	25.1029	4.94248	9.41572	0	7.83564	7.30822	6.76655	35.8178	77.8519	81.0435	59.638
Cromwell	1	100	100	100	100	100	100	100	100	100	100	100	100	100	100	100	100	100	100	100	100	100	100	100	100	100	100	87.6596	100	100	100	100	100	100	100	100	100	100	100	100	100	91.3454	35.3515	100	100	100	100	100	100	100	100	100	6.77891	100	90.9247	21.1134	17.7784	71.747	61.9105	26.9739	100	99.9642	12.948	100	100	35.5874	16.0524	96.8964	32.0088	19.7321	19.7321	10.5357	36.7392	58.055	8.11733	100	100	79.1157	7.56044	24.7158	4.34368	25.1029	0	100	100	94.004	100	7.56351	100	89.3577	67.9818	48.7105	46.8266	15.7143	19.7385	100	100	100	31.0965	0	41.7416	14.2593	82.0323	59.4813	0	40	0	13.4658	3.03721	0	13.5757	5.93137	20.2235	14.6262	7.26443	0	0	12.2872	17.1818	78.1049	38.218	49.1121	31.4815	10.3963	12.1059	70.2041	7.78786	8.76078	33.5911	35.8178	92.1948	58.2174	56.5355
Cultra	1	100	100	100	100	100	100	100	100	100	100	100	100	100	100	100	100	100	100	100	100	100	100	100	100	100	96.2107	100	100	100	100	5.64384	14.2433	12.6043	37.7596	0	37.5806	17.6437	25.6163	100	98.8022	100	100	100	100	33.2914	34.9424	33.5315	25.8369	31.0515	30.1166	16.2242	100	99.6845	100	16.8157	24.675	88.4396	7.37606	100	49.588	49.588	34.629	100	43.5355	100	100	0	100	100	100	100	100	100	99.7271	0	71.7063	100	100	99.8737	100	100	100	44.5049	82.5802	21.3082	100	7.56351	100	90.847	100	100	100	100	100	4.65306	74.3173	24.3407	32.2049	0	36.8895	14.2593	51.7783	89.2857	0	43.9344	13.2674	21.9279	29.6128	31.4838	46.4335	7.45098	19.5531	7.1506	46.5338	27.0737	31.4838	46.0193	12.1364	76.8169	18.815	14.8131	21.9136	5.58159	19.3779	62.449	8.02676	8.30685	5.36491	82.4534	95.7972	80.8261	71.8184
Daisy	1	100	100	100	100	100	100	100	100	100	100	100	100	100	100	100	100	100	100	100	100	100	100	100	100	100	100	100	100	100	100	100	100	100	100	100	100	100	100	21.0227	99.6909	28.0968	97.562	100	100	100	100	100	100	100	100	100	100	63.775	100	100	100	95.9565	100	27.0942	100	100	100	0	100	100	100	96.686	100	100	100	100	100	100	100	0	72.1382	100	100	100	100	100	100	100	100	98.6125	0	0	0	95.5321	87.4557	38.6861	63.1579	67.1921	32.5296	0	68.1919	32.8022	41.3721	0	40.2956	14.4444	83.9261	65.4762	0	55.7377	12.9032	28.4768	26.5756	3.57293	39.3005	11.7647	20.1117	0	4.73225	25.8065	3.57293	38.8403	12.2727	76.4489	24.6947	54.6729	29.1838	5.28334	19.8403	71.8367	12.1357	8.30685	28.2262	30.9006	87.2582	61.8261	30.7957
Dunrod	1	100	100	100	100	100	100	100	100	100	100	100	100	100	100	100	100	100	100	100	100	100	100	100	100	100	96.2107	100	100	100	100	5.47945	0	0	30.0546	0	15.9677	27.4331	65.1661	100	99.8454	45.324	100	100	100	39.3958	100	100	100	100	100	100	100	62.04	100	100	100	95.9565	100	39.6393	44.8226	44.8226	100	0	23.1782	100	100	7.41715	100	100	100	100	100	100	100	100	100	100	100	100	100	100	100	100	100	12.1903	100	100	0	95.8114	100	100	100	100	100	100	100	100	44.3379	100	35.4756	100	80.6928	89.881	0	42.9508	14.0479	22.0751	25.4366	11.7276	36.1252	13.3333	30.6145	26.7606	6.84932	25.9217	11.7276	35.803	26.2273	77.2769	38.3085	53.5047	20.8162	5.53899	29.4241	71.8367	8.07453	8.67	26.7762	82.6605	86.7245	63.6522	18.2706
Folva	1	100	100	100	100	100	100	100	100	100	100	100	100	100	100	100	100	100	100	100	100	100	100	100	100	100	98.0411	100	100	100	100	100	100	100	100	100	100	100	100	100	99.8454	100	99.7968	100	100	48.0176	100	100	100	100	100	100	100	63.8801	100	100	100	100	100	44.008	52.8843	52.8843	100	3.15735	33.3803	100	100	93.6349	100	100	100	100	100	100	98.09	2.96128	68.0346	100	100	100	100	100	0	100	100	95.6392	0	100	0	95.377	91.654	27.056	63.3901	21.2808	30.8541	0	63.9852	70.8242	47.3637	0	35.572	0	67.2517	68.9626	0	40	13.0073	21.3392	17.9195	12.7785	36.2172	15.049	20.4469	15.3846	0.581154	20.5645	12.7785	35.8491	19.4545	78.8408	24.6947	53.6916	17.8326	5.6242	19.8403	71.4286	17.3435	8.76078	26.9696	18.1159	94.2628	72.7826	28.0954
Fontane	1	100	100	100	100	100	100	100	100	100	100	100	100	100	100	100	100	100	100	100	99.2757	84.391	100	100	100	100	89.9165	100	100	100	100	100	100	100	100	100	100	100	100	44.8864	82.5734	100	96.0585	100	100	92.8886	100	100	100	100	99.0456	100	100	39.8528	100	100	100	94.5049	95.7981	73.6273	85.2024	84.9875	95.9364	100	26.7043	71.9645	99.5905	93.6349	90.1398	96.5179	96.5179	92.8571	76.8992	96.9057	82.4693	0	42.5486	92.7093	94.5055	41.0526	94.4153	0	41.9204	68.1175	47.8134	94.004	0	2.94457	0	76.0161	72.8376	30.219	56.7337	50.8374	11.1157	0	29.7417	14.7253	17.7951	0	20.1478	10	67.8522	87.7551	89.9287	0	0	28.624	35.6112	9.92013	20.9848	4.46078	0	0	9.7966	8.17972	9.92013	19.2361	20.5	82.5207	29.6698	25.5607	18.5871	9.58671	26.9861	71.8367	11.8968	8.57921	26.1962	32.1429	73.5824	75.5652	51.7093
Isle_of_Jura	1	100	100	100	100	100	100	100	100	100	100	100	100	100	100	100	100	100	100	100	100	100	100	100	100	100	97.3025	100	100	100	100	100	100	100	100	100	100	100	100	100	99.575	100	96.9525	100	100	31.4978	31.5414	30.7083	21.9313	27.4273	29.8339	16.9617	100	89.9054	100	100	100	100	100	100	52.096	52.096	100	3.26087	28.8199	100	100	99.8422	100	100	100	100	100	100	100	0	42.5486	100	100	100	100	100	0	60.9902	42.6385	98.7611	0	7.44804	100	99.6587	87.1523	54.5499	60.6811	67.6847	26.3179	0	68.0443	23.1868	35.3505	0	46.0154	14.0741	88.4065	59.0561	0	39.6721	12.539	21.8543	36.9021	42.7491	42.3838	7.69608	20.4469	7.58397	52.6775	26.6705	42.7491	41.9696	11.9091	75.897	20.4432	22.4766	21.8107	5.6242	19.2518	72.2449	8.02676	8.48842	5.84824	42.3395	86.9246	72.6522	28.2103
Kelly	1	100	100	100	100	100	100	100	100	100	100	100	100	100	100	100	100	100	100	100	100	100	100	100	100	100	99.5504	100	100	100	100	5.91781	14.8368	8.78349	46.776	0	19.8387	7.56972	34.1908	100	99.9227	100	100	7.73322	11.8804	100	31.6511	9.4106	22.8326	38.0313	32.5557	16.7158	0	99.4742	100	100	100	61.379	100	40.6814	82.2286	82.1211	100	100	23.6953	100	100	0	100	100	100	100	100	100	100	3.18907	25.27	100	100	100	100	100	0	69.4777	83.2362	0	0	7.62125	0	99.5036	100	100	100	100	100	0	33.1365	70.3297	65.6681	100	52.5064	100	86.836	99.7024	0	99.3443	13.1634	9.78661	29.6887	12.6944	42.4758	15.3431	20.3352	0	4.06808	19.9885	12.6944	42.1537	19.0909	78.6569	16.0109	22.8972	14.8148	5.49638	19.8403	62.0408	8.64787	7.94371	0	82.3499	87.7919	54.4348	70.9279
Kingston	1	100	100	100	100	100	100	100	100	100	100	100	100	100	100	100	100	100	100	100	100	100	100	100	100	100	100	100	100	100	100	100	100	100	100	100	100	100	100	100	100	93.2322	29.297	100	100	41.095	100	100	100	100	100	100	100	100	100	26.5936	34.5676	100	60.8222	100	53.7083	53.7083	5.24987	3.26087	32.393	100	100	93.6349	100	100	100	100	100	100	100	2.96128	67.8186	99.8119	100	100	100	100	100	100	100	94.6482	0	6.81293	0	99.8138	83.4598	46.4234	47.0588	37.7833	12.5051	12.3265	68.3395	71.044	51.1084	100	61.6324	100	88.6836	55.102	0	0	13.3195	30.1692	40.4708	23.0769	44.5927	13.1373	20.3352	24.4854	11.9552	27.0737	23.0769	44.2706	18.8636	76.3569	24.8756	59.6262	25.2058	5.6242	21.984	72.2449	19.828	8.94235	34.0744	39.0787	92.7285	57.5652	28.3252
Kirrie	1	100	100	100	100	100	100	100	100	100	100	100	100	100	100	100	100	100	100	100	100	100	100	100	100	100	100	100	100	100	100	100	100	100	100	100	100	100	100	100	97.2179	100	100	10.4746	11.8804	41.567	43.1706	35.1164	29.4421	28.5459	35.4542	31.6618	100	99.8948	100	25.2668	24.7598	95.9565	11.971	100	43.8194	43.8194	31.474	0	39.3512	100	100	100	100	100	100	100	100	100	100	100	100	100	100	100	100	100	0	75.9521	88.6297	99.9009	100	10.7968	100	100	100	100	100	100	100	100	100	100	100	38.8889	100	14.2593	83.3718	63.2653	0	0	13.6316	21.9279	18.1473	44.7247	42.752	7.69608	20.1117	7.58397	47.032	26.3825	44.7247	42.3838	17.5455	76.4489	20.2171	22.5701	24.9657	5.6242	23.3712	61.6327	13.2346	8.6246	0	82.8157	67.6451	80.0435	73.9443
Lady_Christl	1	99.4861	100	100	100	98.8436	100	100	96.3692	100	100	100	92.6862	99.8152	100	100	100	100	94.0633	95.2771	99.1515	97.0513	100	100	100	100	92.1965	100	100	100	100	17.2055	0	0	31.8579	24.7038	15.8065	32.3847	65.0589	100	91.0355	100	96.343	63.4615	78.3635	16.866	100	100	100	100	91.8699	96.0669	0	48.5279	100	98.3559	100	100	100	99.1984	37.0118	37.0118	96.6179	1.91511	36.3893	100	100	7.31194	100	100	100	100	97.5566	100	100	22.2475	65.6587	99.8119	100	85.8105	96.8496	76.1317	0	100	100	3.96432	0	96.6513	79.4521	90.847	91.0976	49.781	51.2384	48.7192	21.3322	0	62.7306	22.1429	33.7328	0	46.401	13.8889	79.8152	65.9439	79.3957	69.1803	13.1113	21.0449	33.4093	0	32.3056	13.0882	27.1508	0	9.63055	19.2396	0	31.7073	11.5	70.7452	24.3329	37.6168	13.6488	5.41116	16.3094	64.0816	8.02676	7.26282	26.9696	38.1988	69.1795	51.2609	59.322
Lady_Clair	1	100	100	100	100	100	100	100	100	100	100	100	100	100	100	100	100	99.0582	100	94.8434	99.4205	90.4167	100	100	100	100	96.2107	100	100	100	100	99.5616	99.8516	97.7163	100	100	100	97.5526	100	100	81.9165	100	84.5998	10.4746	0	100	100	100	100	100	99.6112	100	0	99.2114	90.4966	35.9389	15.9129	76.5163	6.68077	18.4369	63.8123	63.6689	2.82686	84.0062	18.2887	29.4176	12.5307	87.2699	30.2428	22.6339	22.6339	17.9464	27.0102	0	15.5525	0	0	64.5814	9.14286	0	6.15752	0	42.3888	49.6192	55.9767	88.2557	0	0	100	89.9162	78.7557	33.4793	43.4985	40.1478	10.2166	6.93878	0	26.044	51.8874	0	22.6542	0	77.2286	87.4575	83.4662	40	100	100	100	100	100	100	100	100	100	100	100	98.8495	100	100	100	100	100	100	100	100	100	100	100	30.2795	85.2568	33.5217	49.6122
Lady_Rosetta	1	100	100	100	100	100	100	100	100	100	100	100	100	100	100	100	100	100	100	100	100	100	100	100	100	100	100	97.8723	100	100	100	100	100	100	100	100	100	100	100	100	61.7852	100	100	100	100	100	100	100	100	100	100	100	100	41.2723	92.1233	16.4984	5.39853	97.0969	9.06892	100	100	100	0	0	100	48.8154	16.9533	93.6349	31.6409	25.5804	25.5804	10.4018	37.2723	7.4165	33.6289	21.1086	42.5486	74.0828	0	12.3789	13.2697	12.7572	100	66.5941	43.3673	100	0	0	0	81.9113	100	100	100	100	100	12.3265	68.1919	15	22.6483	0	11.4075	14.4444	65.1732	73.1293	96.8107	39.6721	0	11.1847	2.20197	0	31.8914	0	20.2235	17.7681	22.9971	10.2535	0	30.5108	24.0909	78.8408	29.896	60.0467	25.7202	8.9902	9.92013	69.3878	20.4491	8.53382	27.3079	82.764	30.7538	52.3913	61.649
Lorimer	1	100	100	100	100	100	100	100	100	100	100	100	100	100	100	100	100	100	100	100	100	100	100	100	100	100	96.2107	100	98.5493	84.5422	98.4453	5.86301	0	0	42.0765	0	18.3871	34.8321	65.2733	41.2338	99.459	21.534	41.8123	100	100	6.41913	100	100	100	100	100	100	6.77891	62.9338	100	11.9412	21.4245	100	61.0641	48.0962	33.1064	33.1064	0	7.24638	31.6408	100	100	7.68017	100	100	100	100	100	100	100	99.7722	100	74.7883	6.72527	100	100	0	0	100	100	8.37463	0	7.44804	0	94.8185	83.2575	45.3041	45.8978	35.1232	0	0	71.8081	14.9451	37.118	100	34.1581	100	100	89.966	0	42.623	7.8564	21.4128	17.8436	7.01976	36.4013	7.40196	19.8883	0	3.98506	24.8272	7.01976	36.0792	11.3636	78.9328	24.7399	53.785	15.5007	5.6242	19.6301	68.9796	8.02676	7.98911	34.1711	55.7971	87.7252	52.4348	17.8397
Manitou	1	100	100	100	100	100	100	100	100	100	100	100	100	100	100	100	100	100	100	99.8072	95.7988	96.5705	100	100	100	100	96.2107	100	100	100	100	100	100	100	100	100	100	100	100	100	96.5611	100	99.0654	100	100	100	100	100	100	100	97.4549	100	0	62.9863	100	11.5374	4.83324	92.6387	6.711	100	100	99.8209	0	0	100	100	100	93.6349	100	100	100	100	100	100	99.7271	7.36522	25.27	100	100	99.6632	100	100	10.5386	64.037	43.0029	94.004	0	98.3834	0	90.4437	87.0005	25.0122	37.2291	66.9458	40.4577	0	25.9779	23.2418	28.3703	0	33.6761	19.9074	72.933	67.602	0	34.4262	7.8564	20.0147	16.8565	3.7831	35.803	0	2.56983	14.1928	0.124533	20.1613	3.7831	35.5269	11.9091	75.069	19.6744	51.215	12.6543	5.41116	18.9996	72.2449	8.02676	7.26282	26.8729	16.2526	86.1241	73.5217	56.9951
Maris_Piper	1	100	100	100	100	100	100	100	100	100	100	100	100	100	100	100	100	100	100	100	100	100	100	100	100	100	99.6146	98.7234	100	100	100	100	100	100	100	100	100	100	100	100	100	22.5185	58.6347	100	100	100	100	100	100	100	100	100	100	100	91.9949	100	100	100	100	39.5992	100	100	100	2.53623	100	36.4758	16.8714	95.5287	28.7712	19.0179	19.0179	17.1429	37.3167	7.46562	20.7367	100	100	76.1054	0	29.0947	9.11695	43.2099	0	100	100	96.2339	100	100	0	92.2433	63.7835	38.3942	64.8607	23.5468	7.39681	100	100	100	41.8814	0	36.8573	14.2593	81.5242	22.4065	0	40	0	11.9941	2.96128	0	17.3953	0	20.4469	13.5428	6.93234	9.79263	0	15.9687	17.5	78.5649	38.9869	53.785	22.0165	5.49638	12.1059	71.8367	8.07453	8.21607	33.5911	30.2277	97.3316	66.7391	28.6986
Markies	1	100	100	100	100	100	100	100	100	100	100	100	100	100	100	100	100	100	100	100	100	100	100	100	100	100	100	97.8723	98.5493	99.6433	91.6045	100	100	100	100	100	100	100	100	100	99.575	100	99.8375	100	100	100	100	100	100	100	100	100	6.7346	92.0084	91.8664	100	100	88.2322	100	54.2685	82.6944	82.6585	100	100	31.8289	42.0533	43.8984	98.3693	35.7616	25.4911	25.4911	10.5804	37.4944	7.56385	21.0778	22.5513	68.2505	74.7883	6.50549	11.4105	11.9332	25.1029	100	60.9358	43.2216	95.7384	0	7.50577	0	71.6724	48.3055	34.0146	58.6687	75.7143	24.8876	0	64.1328	40.3297	10.2457	0	11.1504	20	85.4042	93.7075	6.33655	45.2459	0	13.1714	11.0858	0	28.8541	0	20.6704	14.0845	5.02283	15.1498	0	28.0718	15.7727	75.989	25.735	57.8037	26.2003	5.6242	13.9134	72.2449	13.4735	7.76214	27.2112	25.9834	88.926	79.4348	29.0147
Maxine	1	100	100	100	100	100	100	100	100	100	100	100	100	100	100	100	100	100	100	100	100	100	100	100	100	100	97.6879	99.1489	100	100	100	47.1233	0	0	28.1421	0	20	36.7672	64.6302	100	99.9614	100	100	100	100	100	100	100	100	100	100	100	12.716	100	92.1661	100	100	100	100	46.9339	100	99.9283	100	3.15735	100	43.5834	40.2129	7.31194	32.0824	22.2768	22.2768	14.375	38.0275	8.79175	21.146	100	100	73.7065	10.4615	3.66316	11.599	0	0	100	100	25.669	100	0	0	100	100	100	100	100	100	100	100	100	100	52.4306	96.2082	42.4074	58.1986	71.7262	14.5615	37.0492	6.13944	16.9978	17.0084	0	20.1104	11.6667	19.6648	0	7.22291	15.6106	0	18.96	24.8636	74.793	26.8657	49.2523	19.856	17.3413	22.1101	69.3878	8.31343	8.44303	38.9077	82.2464	92.0614	77.2174	28.1241
Melody	1	100	100	100	100	100	100	100	100	100	100	100	100	100	100	100	100	100	100	100	98.779	85.4487	100	100	100	100	88.5035	91.0638	100	100	100	100	100	100	100	100	100	100	100	9.33442	95.6337	57.6702	99.4718	100	100	100	77.729	59.4354	85.794	54.7204	62.8137	69.6165	100	100	91.524	100	100	93.52	95.7981	100	98.3518	97.8144	94.0939	100	100	49.5558	46.0278	94.5818	35.3937	39.3304	39.3304	14.375	21.8125	21.2672	13.1651	3.11314	42.5486	69.9436	22.0659	60.2526	8.01909	0	57.7283	61.7519	50.8017	94.3013	0	100	100	75.4887	87.4052	0	52.0124	31.8719	24.5607	6.69388	48.7823	43.4615	26.6926	0	19.0231	0	81.7552	46.131	10.7008	0	100	100	100	100	100	100	100	100	100	100	100	99.5398	100	100	100	100	100	100	100	100	100	100	100	6.98758	92.1948	55.4348	32.4907
Midas	1	100	100	100	100	100	100	100	100	100	100	100	100	100	100	100	100	100	100	100	100	100	100	100	100	100	100	97.8723	61.1702	0	54.4776	100	100	100	100	100	100	100	100	100	99.5363	100	47.2572	100	100	100	37.356	18.7221	32.3605	31.6779	33.2626	23.3038	9.03855	71.6088	91.8236	100	100	100	100	100	100	100	100	7.45342	100	38.0059	26.6994	97.475	36.2767	23.125	23.125	21.3393	41.2261	70.4322	21.0095	0	42.5486	79.3979	20.5275	4.8	17.1838	0	100	60.1197	50	97.2745	0	0	100	92.5225	84.1173	34.0633	46.0526	39.6552	23.539	6.69388	75.1292	25.5495	43.9784	0	43.8946	20	100	66.3265	0	39.6721	6.45161	15.894	29.8405	13.6192	22.5955	23.8235	30.838	11.8093	8.63429	16.1866	13.6192	21.2609	23.0909	78.2889	16.9154	33.4112	31.8587	16.83	24.2119	62.0408	14.2379	8.80617	19.768	43.7371	87.1247	66.087	99.8564
Mozart	1	100	100	100	100	100	100	100	100	100	100	100	100	100	100	100	100	100	100	100	100	100	100	100	100	100	96.2107	100	100	100	100	100	100	100	100	100	100	100	100	100	100	100	100	100	100	100	100	100	100	100	100	100	6.6903	100	90.625	100	100	100	100	100	100	99.9642	100	3.20911	100	45.1629	89.6806	90.7417	41.5747	55.2232	55.2232	10.1786	40.8707	91.5029	77.6944	100	100	79.5861	7.51648	92.3789	83.1026	0	94.1452	100	100	96.6799	100	100	100	95.9665	100	100	100	100	100	100	100	100	46.9742	52.7778	40.3278	18.2407	87.3903	90.0085	0	44.918	8.32466	23.9882	41.306	30.9794	61.1137	0	20.7821	51.7876	45.9112	9.96544	30.9794	60.7915	19.7727	76.5409	28.4939	53.5047	32.3388	5.41116	16.9399	71.8367	8.07453	13.7086	29.7728	82.5052	92.1948	87.7826	66.7337
Nadine	1	100	100	100	100	100	100	100	100	100	100	100	100	100	100	100	100	100	100	100	100	100	100	100	100	100	96.2107	100	53.5783	0	56.4055	100	100	100	100	100	100	100	100	100	99.575	36.5874	100	91.0802	88.749	43.7697	30.8832	25.8049	27.5107	36.9575	30.2227	21.2389	6.7346	63.9853	91.5668	35.6216	13.5105	87.4546	59.3108	100	44.1061	44.1061	2.44826	1.91511	62.8585	35.8835	20.0655	98.7375	41.2804	84.6875	84.6875	24.0179	41.8481	22.2495	20.9413	0	69.9784	74.8354	13.8901	32.9263	12.1718	16.4609	100	53.8085	65.7434	99.7027	0	0	0	99.4105	100	100	100	100	100	0	63.8376	22.8022	26.4829	56.9444	46.9794	71.7593	74.3649	63.0102	9.73563	0	17.1176	11.9941	18.1473	13.1148	79.9356	0	20.4469	0	10.3778	16.129	13.1148	79.8896	24.2273	78.6569	48.8919	44.6262	34.6022	12.8675	24.2539	67.7551	8.98232	8.89696	10.1982	99.5859	86.9246	60.5217	27.2048
Navan	1	100	100	100	100	100	100	100	100	100	100	100	100	100	100	100	100	100	100	100	100	100	100	100	100	100	96.2107	96.5957	100	100	100	100	100	100	100	100	100	100	100	100	99.3431	100	97.6026	100	100	44.399	38.6177	8.81625	37.3391	37.7629	35.1714	25.9587	100	62.5657	94.5634	100	100	97.1488	100	39.1182	57.7929	52.096	100	100	56.8406	36.229	54.955	93.6349	28.9919	23.7054	23.7054	17.0089	49.2226	14.833	53.2742	100	100	83.8194	0	6.35789	17.0883	0	100	100	100	94.004	100	7.50577	0	95.0047	89.8331	55.2311	57.2755	71.1823	30.9767	100	100	100	43.5291	0	35.1542	24.2593	80.1386	72.9167	0	39.3443	4.21436	1.54525	15.8694	23.8756	25.4027	8.13725	20.6704	0	0.249066	14.2857	23.8756	25.1266	20	78.0129	15.8299	29.486	18.107	5.6242	13.5771	60.8163	8.79121	8.30685	10.0532	37.1636	87.4583	84.087	41.5972
Nicola	1	100	100	100	100	100	100	100	100	100	100	100	100	100	100	100	100	100	100	100	100	100	100	100	100	100	100	100	100	100	100	5.91781	0	0	31.9126	0	20	43.4263	65.1661	0	99.6136	28.589	97.562	100	100	100	100	100	100	100	100	100	6.6903	74.6057	100	12.9507	7.00961	67.8072	11.8803	36.994	100	99.8209	0	100	100	100	100	7.62756	100	100	100	100	100	100	100	10.3265	25.27	100	100	100	100	100	28.5714	100	100	14.5193	0	100	0	96.4319	96.1558	57.2749	65.4025	53.7438	37.4745	0	65.8303	70.7692	45.0869	55.9028	35.9254	23.3333	87.6674	90.2636	4.44817	42.623	14.9324	24.9448	38.8003	20.0925	36.3553	12.5	20.1117	41.2784	0.622665	20.3341	20.0925	35.9871	12.2273	78.2889	25.5993	52.9439	32.2016	5.6242	30.0126	69.3878	8.12231	8.80617	33.6394	38.6128	94.5964	60.6087	28.3539
Orchestra	1	100	100	100	100	100	100	100	100	100	100	100	100	100	100	100	100	100	100	100	100	100	100	100	100	100	100	100	100	100	100	100	100	100	100	100	100	100	100	100	99.8068	100	97.6432	75.3682	89.3784	100	100	100	100	100	100	100	100	63.8801	92.1233	100	100	76.7237	100	100	86.9223	86.9223	100	100	26.9394	44.1757	89.5987	100	39.5143	39.7321	39.7321	17.5893	46.335	23.3792	77.6944	100	100	79.6331	11.2527	92.2105	23.4368	0	0	100	100	97.8196	100	7.44804	0	91.6848	91.5529	43.601	58.5913	66.5517	32.6114	100	100	100	28.4002	0	35.347	20.0926	82.4942	100	94.9224	100	7.8564	23.9146	30.9795	6.85162	37.8739	15.9314	20.7821	62.5135	22.9141	21.2558	6.85162	37.7819	20.0909	78.5649	24.8304	53.6449	28.2236	10.5667	22.8668	72.2449	13.6646	8.57921	36.2011	36.0248	87.3916	73.1304	66.5613
Pentland_Javelin	1	100	100	100	100	100	100	100	100	100	100	100	100	100	100	100	100	100	100	100	100	100	100	100	100	100	96.596	100	100	100	100	100	100	100	100	100	100	100	100	100	100	100	100	79.91	94.2565	100	23.4229	28.2318	37.5966	39.8658	35.7017	25.3196	100	100	100	26.709	29.6495	100	8.4341	100	100	100	7.62241	100	100	100	100	97.1594	100	100	100	100	100	100	100	3.11314	68.2505	100	100	100	100	100	0	67.1926	86.2974	94.004	0	6.87067	100	100	100	100	100	100	100	0	63.9114	63.4066	100	100	100	66.2963	84.4804	89.881	0	44.5902	13.3715	21.3392	31.8907	39.1341	42.6139	15.7353	20.2235	7.58397	54.2134	19.2972	39.1341	42.2457	19.1364	78.4729	20.2171	22.7103	22.1536	13.9327	21.1013	61.2245	8.83899	8.71539	13.9198	99.1718	95.0634	72.8696	71.7035
Picasso	1	100	100	100	100	100	100	100	100	100	100	100	100	100	100	100	100	100	100	100	100	85.4808	100	100	100	100	93.738	97.8723	100	100	100	100	100	100	100	100	100	100	100	20.3734	22.1406	100	99.3905	100	100	0	100	100	100	100	100	100	100	28.3912	91.7808	11.8835	5.39853	96.0083	0	12.6253	35.507	35.507	21.58	0	20.2163	35.3406	13.7592	93.6349	27.4467	26.6071	26.6071	9.82143	28.4318	33.9882	0	100	100	72.5776	0	0	2.86396	0	0	52.9924	26.895	100	0	100	100	100	86.1406	13.2847	46.13	36.0099	13.0364	0	0	13.022	100	0	96.2725	0	66.7436	38.733	0	0	0	0	3.11314	13.5351	13.2996	0	0	0	20.2574	7.8341	13.5351	10.6305	7.45455	74.057	13.2067	17.3832	8.88203	5.6242	8.40689	70.2041	0	0	26.6796	14.1304	0	76.7391	49.9569
Premiere	1	100	100	100	100	100	100	100	100	100	100	100	100	100	100	100	100	100	100	100	100	100	100	100	100	100	96.2107	98.7234	100	100	100	16.3288	14.8368	15.9859	60.9836	32.5237	48.871	43.1417	50.6967	100	99.9227	100	99.7968	50.4092	66.1684	100	100	100	100	100	100	100	26.7169	99.9474	91.9092	100	100	97.2525	100	51.8236	83.8409	83.7693	100	32.4017	39.3982	46.3475	45.9459	17.9379	49.301	28.3929	28.3929	36.7411	40.7375	47.9862	8.11733	100	100	75.8231	6.63736	13.0105	37.6134	25.1029	0	53.1556	83.7464	17.9881	100	16.1663	0	92.3363	90.2883	49.7324	61.7647	43.4975	43.4818	100	100	100	38.8256	0	36.9859	20	83.649	90.2636	99.4964	45.2459	7.38814	12.0677	3.18907	6.3472	20.4786	0	20.7821	15.2763	19.4271	10.0806	6.3472	19.2821	8.90909	77.9209	24.5138	59.8598	24.177	5.45377	9.96217	72.2449	8.07453	10.1226	35.7177	42.7019	94.3963	72.6087	72.077
Riviera	1	100	100	100	100	100	100	100	100	100	100	100	100	100	100	100	100	100	100	100	100	100	100	100	100	100	100	94.0426	100	100	100	100	100	100	100	100	100	100	100	100	99.6909	100	99.8375	24.509	24.2329	100	100	100	100	100	100	100	100	63.1966	92.0377	35.3043	31.3171	100	18.8936	100	82.3719	82.1211	0	100	29.7132	36.4265	47.8296	97.475	31.7145	49.5536	49.5536	21.875	51.1773	95.776	21.0095	100	100	82.2672	17.2747	11.4105	99.284	29.2181	100	73.0141	43.3673	99.8513	100	7.44804	71.9178	95.346	88.7203	0	53.6378	57.3892	37.2701	100	100	100	47.1839	0	34.8972	20	80.2771	75.4252	100	40	12.2789	11.9205	28.3219	0	31.5693	7.40196	19.6648	15.0596	0.705687	15.0922	0	30.8329	15	82.5207	24.6495	57.4766	26.9204	5.6242	23.4973	71.0204	8.12231	8.71539	29.5795	0.362319	87.9253	79.7826	71.8759
Rocket	1	100	100	100	100	100	100	100	100	100	100	100	100	100	100	100	100	100	100	100	100	100	100	100	100	100	99.0045	100	100	100	100	100	100	100	100	100	100	100	100	100	99.8841	93.5193	99.8375	100	100	100	31.7608	12.2338	30.3004	29.9329	34.9593	16.9125	100	99.9474	100	31.9008	20.7179	100	62.3942	47.6553	100	100	13.5033	7.66046	100	100	100	93.6349	100	100	100	100	100	100	100	100	100	100	100	100	100	100	0	57.7802	86.0787	96.1843	100	100	0	92.0571	91.4011	59.8054	58.6687	62.3153	37.2701	100	100	100	42.8999	0	21.8188	20.0926	100	90.1786	0	70.1639	13.5796	28.9919	40.4708	12.9046	44.4547	7.59804	20.7821	10.6176	3.73599	25.4608	12.9046	44.1325	19.1364	78.3809	17.0963	35.7944	26.7147	5.6242	20.0504	64.898	11.9924	8.94235	15.1281	71.0663	87.6584	63.2609	61.649
Royal	1	100	100	100	100	100	100	100	100	100	100	100	100	100	100	100	100	100	100	100	100	100	100	100	100	100	97.5273	100	57.6402	0	70.4602	100	100	100	100	100	100	100	100	100	99.5363	100	32.9947	100	100	100	100	100	100	100	100	100	5.18387	63.6698	91.4812	100	100	100	100	100	100	100	100	100	100	44.768	89.1073	99.9474	39.7351	39.9554	39.9554	17.6339	41.4927	11.5422	77.8308	0	42.5486	79.9624	7.20879	92.2947	12.2673	25.1029	100	67.0838	46.6472	96.7294	0	7.56351	0	92.2743	84.1679	35.4745	47.4458	39.7537	13.5268	0	69.0037	39.2857	41.1324	0	32.3586	14.4444	100	60.1616	0	40	8.01249	23.6939	39.7874	6.93569	44.7308	19.8529	20.7821	51.3543	16.7289	16.9931	6.93569	44.6387	24.1364	78.4729	24.3329	53.8785	28.4636	5.6242	16.2673	72.2449	8.79121	8.44303	33.9778	45.1346	87.6584	58.9565	56.6217
Safari	1	100	100	100	100	100	100	100	100	100	100	100	100	100	100	100	100	100	100	100	100	100	100	100	100	100	98.6834	100	50.7737	0	54.0423	100	100	100	100	100	100	100	100	100	98.7249	100	23.974	100	100	100	100	100	100	100	100	100	0	63.5647	91.7808	100	100	100	100	100	100	99.9642	100	100	100	38.4008	93.448	98.4219	45.9161	39.4643	39.4643	17.1429	40.7819	18.8605	77.4898	0	42.5486	79.3979	19.956	92.1263	11.79	0	100	66.4309	43.3673	94.004	0	7.62125	0	92.1191	83.8139	33.9659	46.3622	39.5567	17.3273	0	63.9114	23.3516	36.2493	0	36.6003	13.9815	100	59.5238	0	40	7.8564	23.6203	29.7646	10.6768	42.0156	15.7353	19.3296	49.1874	15.8987	9.15899	10.6768	41.6475	19.0909	78.5649	23.0665	52.8972	26.7833	5.45377	16.3094	71.0204	8.40898	6.85429	27.0662	43.9441	83.1888	57.0435	56.5929
Sagitta	1	100	100	100	100	100	100	100	100	100	100	100	100	100	100	100	100	100	100	100	100	100	100	100	100	100	100	98.7234	100	100	100	0	0	0	30.1639	0	0	0	16.7203	100	99.8841	100	58.5941	100	100	100	100	100	100	100	100	100	100	64.0379	91.9521	100	100	100	100	100	100	99.9642	100	3.26087	100	36.7226	16.8714	0	38.7785	21.1161	21.1161	10.625	37.3612	0	8.11733	22.3994	55.5076	74.7413	0	5.05263	30.3103	25.1029	0	51.4146	0	3.96432	100	100	100	90.7229	50.2276	40.7786	65.5573	43.6946	0	0	51.6605	64.6154	28.6998	55.5556	12.2751	14.1667	70.3002	60.034	0	40	0	11.9941	16.1731	26.6919	28.1638	0	20.3352	22.8602	47.0735	10.3111	26.6919	27.2895	8.72727	78.8408	28.5391	53.8785	27.4005	5.49638	17.4023	71.8367	8.07453	8.71539	27.4045	34.265	87.7919	56	71.9046
Saturna	1	100	100	100	100	100	100	100	100	100	100	100	100	100	100	100	100	100	100	100	100	100	100	100	100	100	100	100	100	100	100	5.91781	0	0	29.2896	8.9455	20	7.74047	0	100	100	100	99.553	7.73322	27.3013	58.7476	100	100	100	100	100	100	6.7346	100	100	16.3254	22.0181	99.8963	12.8174	12.5451	47.5457	47.5457	0	0.310559	34.6497	100	100	0	100	100	100	100	100	100	99.9318	100	100	100	100	99.7895	100	100	100	59.0316	22.0117	0	100	7.50577	0	95.1288	87.2028	34.5499	67.4149	82.5616	30.8541	100	100	100	42.9898	54.5139	66.3882	0	79.4919	61.8622	0	40	13.5796	33.7748	31.3591	19.546	46.2034	7.45098	20.6704	50.4875	17.2686	20.0461	19.546	46.0193	12.2727	78.0129	24.7399	53.8785	28.2922	5.53899	19.9243	69.3878	8.12231	8.30685	27.0179	26.294	92.1948	51.5652	32.6343
Saxon	1	100	100	100	100	100	100	100	100	100	100	100	100	100	100	100	100	100	100	100	100	98.1731	100	100	100	100	98.876	100	100	100	100	100	100	100	100	100	100	100	100	100	30.2164	100	96.2617	100	100	37.7911	100	100	100	100	100	100	100	45.531	100	100	100	95.8009	100	25.0501	43.4611	43.4611	100	0	33.2863	100	100	93.6349	100	100	100	100	100	100	99.045	30.7517	65.6587	99.9059	100	99.7895	100	100	0	100	100	99.554	83.3333	7.44804	2.73973	89.7611	90.9459	44.1363	61.1455	55.1724	26.5631	12.3265	81.3284	59.7253	37.5075	97.5694	41.6774	100	83.8799	56.5051	0	38.3607	0	21.4128	27.8664	6.3472	36.2172	7.45098	19.8883	29.9025	11.4985	20.2765	6.3472	35.8951	12.1818	78.4729	24.4233	52.9907	20.3018	11.8875	21.4796	69.7959	7.88342	8.30685	33.9778	29.2443	35.7572	57.0435	28.3539
Seresta	1	100	100	100	100	100	100	100	100	100	100	100	100	100	100	100	100	100	100	100	100	100	100	100	100	100	100	99.5745	100	100	100	100	100	100	100	100	36.6129	44.6215	58.4137	63.1494	99.9227	45.4471	97.3994	100	100	100	100	100	100	100	100	100	7.88658	92.061	99.3151	11.8258	27.5579	75.0648	12.7267	100	72.4113	72.3397	3.81121	100	22.0028	49.3583	46.5192	98.5797	51.3613	46.6071	46.6071	17.1875	39.0049	31.3851	19.6453	100	100	74.8354	0	11.8737	20.6683	61.3169	100	53.8085	51.3848	98.0178	100	0	100	95.8114	97.1674	7.59124	56.1146	61.7734	26.1953	100	100	100	43.589	0	40.4884	20.0926	88.2679	65.7313	0	34.7541	100	100	100	100	100	100	100	100	100	100	100	99.954	100	100	100	100	100	100	100	100	100	100	100	8.43685	94.0627	100	61.649
Slaney	1	100	100	100	100	100	100	100	100	100	100	100	100	100	100	100	100	100	100	100	100	100	100	100	100	100	100	91.0638	100	100	100	100	100	100	100	100	100	100	100	100	96.677	100	100	7.73322	11.8804	9.3455	100	100	100	100	100	100	0	99.7897	91.6096	23.7958	19.7287	96.9414	9.34099	100	50.2329	50.2329	0	0	31.7819	36.1303	15.7248	100	43.4143	19.4196	19.4196	10.5357	31.3194	7.4165	27.4898	0	65.8747	73.4713	3.38462	0	20.4773	0	0	47.8237	86.2974	98.0178	100	7.56351	100	100	100	100	100	100	100	4.65306	74.6125	32.8022	100	0	100	13.9815	84.2494	67.9847	2.76962	39.6721	0	12.0677	15.262	30.6431	21.399	0	19.5531	7.58397	47.198	9.67742	30.6431	20.2485	8.59091	76.5409	28.1773	51.9626	22.3937	5.6242	9.8781	70.6122	8.07453	8.0345	26.9212	82.1946	68.9126	57.5652	28.2677
Spey	1	100	100	100	100	100	100	100	100	100	100	100	100	100	100	100	100	100	100	100	100	100	100	100	100	100	96.2107	100	67.3114	0	48.7562	100	100	100	100	100	100	100	100	100	99.7295	94.0525	100	100	100	71.2712	31.6511	33.6305	26.867	36.9575	33.6868	21.8781	100	62.8812	92.1233	23.6516	23.2617	98.4966	60.8827	100	48.943	48.943	34.9823	0	21.3916	41.1649	31.2858	100	59.3819	81.2946	81.2946	17.0982	52.821	14.6365	8.11733	2.2779	25.7019	74.7413	21.6264	12.2526	20.8592	16.4609	0	73.2318	54.4461	94.004	0	100	100	100	100	100	100	100	100	0	81.7712	64.4505	100	100	100	100	83.5104	63.7755	0	29.1803	17.4818	14.128	25.5885	34.2581	82.1905	1.42157	20.7821	20.0433	49.3981	9.96544	34.2581	82.1445	12.2273	78.6569	45.4093	36.2617	37.7229	18.6621	27.5746	62.0408	8.69565	8.85157	8.45819	82.6087	87.3249	87.1304	65.6708
Stemster	1	100	100	100	100	100	100	100	100	100	100	100	100	100	100	100	100	100	100	100	99.4619	98.5897	100	100	100	100	99.711	98.2979	100	100	100	99.2329	100	100	100	100	100	100	100	100	98.7635	90.1969	100	100	100	100	100	100	100	100	100	100	100	99.1588	90.6678	23.6804	21.792	100	56.7412	37.8357	100	99.8209	0	93.9959	100	43.6328	37.8378	90.9521	34.9522	22.5	22.5	10.3571	35.8952	7.4165	20.9413	0	42.5486	76.1054	13.011	0	11.2649	0	100	51.2514	84.1837	100	0	100	0	94.5082	100	100	100	100	100	0	66.9373	14.8352	42.4206	0	30.8805	13.9815	81.94	88.5629	0	41.3115	5.87929	24.4297	17.0084	0	15.1864	5.39216	19.3296	13.2178	0	0	0	13.8058	11.8182	76.3569	24.0163	55.8411	30.6241	11.9727	20.681	68.5714	8.3612	8.48842	34.6061	82.2464	91.7945	54.5217	29.6179
Sunita	1	100	100	100	100	100	100	100	100	100	100	100	100	100	100	100	100	100	100	100	100	100	100	100	100	100	100	99.1489	67.8917	0	72.5746	100	100	100	100	100	100	100	100	100	99.8841	98.7695	98.781	33.7152	0	59.7546	100	100	100	100	100	100	1.55073	63.3018	92.1233	20.6807	30.4975	72.5246	17.9565	46.3727	42.0279	42.0279	0	100	28.8199	37.0188	17.2809	100	29.2862	33.3929	33.3929	27.4554	61.928	23.8212	38.4038	9.79499	54.2117	74.8824	13.2747	14.2737	20.0955	0	100	80.6855	54.3732	100	0	0	0	96.6801	91.7046	38.3942	58.4365	59.5567	38.6596	0	45.9041	41.2637	40.3835	0	43.7018	0	85.2656	100	100	100	4.94277	11.6262	3.03721	10.929	26.0469	5.19608	41.0056	0	0.664176	9.50461	10.929	24.0681	18.0455	78.4729	27.6346	53.5514	27.6063	5.6242	14.1236	72.2449	8.07453	16.0236	34.0744	30.4348	87.9253	58.0435	71.8472
Sylvana	1	100	100	100	100	100	100	100	100	100	100	100	100	100	100	100	100	100	100	100	100	100	100	100	100	100	97.7842	99.5745	100	100	100	100	100	100	100	100	100	100	100	100	99.7295	100	15.3596	15.6301	0	100	100	100	100	100	100	100	0	99.8423	91.9092	100	100	100	100	100	84.9875	84.9516	100	100	24.4006	44.3238	29.4021	98.6323	29.1391	27.0982	27.0982	10.4911	37.2279	7.7112	8.11733	18.3751	42.5486	82.032	0	5.05263	22.1957	0	0	100	100	94.004	0	6.92841	0	95.439	89.1249	34.7445	38.2353	38.3744	17.736	0	68.1919	14.8901	48.592	0	39.653	20	79.4919	72.7466	0	40	0	12.0677	16.6287	0	21.1689	0	20.7821	15.1679	5.2719	10.3111	0	19.7423	8.86364	78.7489	24.7399	54.2991	15.5693	5.6242	10.1303	71.8367	8.07453	8.76078	27.3562	26.6046	87.3916	76.087	71.8472
Taurus	1	99.2806	100	100	100	100	100	100	100	100	100	100	100	100	100	100	100	100	100	100	95.4884	87.5962	100	100	100	100	94.1233	100	100	100	100	36.7671	0	0	14.3716	0	15.6452	27.6608	0	20.2922	74.9227	23.4619	98.2121	100	100	100	100	100	100	99.1499	100	100	100	90.7992	100	18.7482	14.2171	66.7185	42.3216	21.0822	100	99.6417	0	97.2567	100	100	100	0	100	100	100	100	100	100	100	100	100	100	100	100	95.7041	100	100	20.8379	19.0962	4.26165	100	100	0	67.7319	77.39	0	42.2601	24.9261	0	100	100	93.5714	17.6453	0	5.9126	8.98148	49.8845	100	0	100	0	9.56586	21.716	7.314	26.185	14.902	0	9.85915	3.7775	0	7.314	25.1266	12.1364	72.6771	27.6798	18.4579	10.5281	5.41116	5.46448	35.9184	5.7334	3.17749	25.5196	0	77.3182	59.8696	50.0431
TBRADG3520_1	1	100	100	100	100	100	100	100	100	100	100	100	100	100	100	100	100	100	100	100	100	100	100	100	100	100	100	90.6383	100	100	100	5.91781	43.7685	34.6948	34.6448	0	20.1613	14.3995	26.9025	20.6169	100	0	99.6749	80.5237	89.5358	4.75142	31.5963	24.9629	24.6781	27.651	30.2227	16.9125	0	100	92.0377	100	100	81.1301	100	32.5852	3.61877	3.61877	100	0.258799	0	36.772	16.1343	0	29.2127	20.625	20.625	16.9196	43.1808	7.66208	8.11733	10.1746	25.7019	74.8824	0	24.3368	12.0286	25.1029	28.5714	59.1948	0	3.86521	0	0	0	95.1908	88.9226	7.54258	60.5263	66.8473	32.4479	0	52.1033	22.1978	43.559	0	61.4396	0	63.418	68.75	99.6223	11.8033	0	0	2.73349	8.49096	18.3157	8.33333	20.5587	0	7.1814	10.0806	8.49096	11.7349	19	76.7249	37.5396	22.757	16.4952	12.0579	12.19	62.8571	8.83899	8.0345	0	7.66046	99.1995	51.087	18.2993
Toronto	1	100	100	100	100	100	100	100	100	100	100	100	100	100	100	100	100	100	100	100	100	100	100	100	100	100	100	100	100	100	100	100	100	100	100	100	100	100	100	100	99.8068	100	99.9187	10.8838	11.8804	100	100	100	100	100	100	100	4.07621	81.02	100	100	100	72.3173	100	100	71.6589	71.6231	100	100	22.0498	100	100	100	100	100	100	100	100	100	99.7954	100	100	100	100	99.7895	100	100	0	53.5365	43.4402	100	100	14.9538	0	90.5678	82.954	50.0243	58.9009	62.3153	24.6016	100	100	100	35.8598	0	32.5835	20.0926	82.5866	90.051	0	45.2459	12.9553	21.4864	18.2992	17.5704	35.9871	7.54902	20.4469	13.6511	0.249066	20.5645	17.5704	35.665	12.1364	78.8408	24.4686	53.8318	15.5693	5.36856	19.9243	72.2449	8.07453	7.26282	34.2678	36.0766	87.7919	100	71.9334
Vales_Sovereign	1	100	100	100	100	100	100	100	100	100	100	100	100	100	100	100	100	100	100	100	100	100	100	100	100	100	100	99.5745	59.6228	0	48.5075	100	100	100	100	100	100	100	100	100	25.541	100	99.7156	100	100	74.6381	100	100	100	100	100	100	100	31.8612	92.1661	12.0565	33.5783	99.5853	57.7993	29.7796	59.1903	54.1741	36.7239	0	31.1236	37.2162	24.2424	97.6854	49.6689	21.3839	21.3839	12.2321	46.6015	7.4165	8.11733	100	100	75.1176	4.61538	9.34737	19.284	25.1029	0	79.4342	54.3732	100	0	100	100	91.6848	91.7046	44.7689	60.7585	69.064	26.0727	21.3061	72.4723	61.2088	43.1096	0	36.5681	22.1296	82.2633	76.7857	1.21695	39.6721	0	12.0677	24.5254	26.4397	25.6788	3.82353	37.2067	50.2709	46.8659	14.977	26.4397	24.3442	12.3636	78.6569	28.8557	53.8318	25.1715	5.6242	14.0395	72.2449	16.7702	8.71539	35.3311	38.4576	16.9446	80.4783	61.649
Valor	1	100	100	100	100	100	100	100	100	100	100	100	100	100	100	100	100	100	100	100	100	100	100	100	100	100	100	100	100	100	100	9.53425	9.19881	5.44576	19.7814	17.2393	18.7097	42.1742	65.2733	100	99.3818	100	58.8785	100	100	40.0881	32.0351	37.3947	39.6996	27.2931	30.2227	17.2075	100	99.7897	91.6524	37.9579	28.5755	95.9565	12.9383	100	56.8972	56.8972	7.0419	9.16149	24.3065	37.0188	26.3718	12.8353	38.9257	25.7589	25.7589	26.4286	42.8254	95.9725	21.0095	99.6963	100	75.1646	4.83516	11.4105	99.3317	0	0	100	100	39.445	0	7.62125	100	100	84.3197	57.0316	65.3251	39.3596	10.9522	0	41.845	24.2857	100	0	100	14.2593	85.7737	65.4762	4.69996	39.6721	0	12.0677	24.7532	22.6145	21.353	0	21.676	7.58397	46.9905	10.1382	22.6145	19.8803	8.68182	78.8408	23.1569	31.1215	32.3388	5.6242	12.1059	61.6327	13.139	8.30685	6.86322	44.1511	92.8619	82.3043	72.0483
Van_Gogh	1	100	100	100	100	100	100	100	100	100	100	100	100	100	100	100	100	100	100	98.506	99.048	99.7115	100	100	100	100	96.2107	100	99.0812	100	100	100	100	100	100	100	100	100	100	100	99.2658	100	31.7351	8.01964	11.8804	46.4443	28.6341	26.3497	16.6094	19.8658	29.0562	20.7965	100	96.6877	100	12.0277	20.4635	100	7.64813	100	36.9402	36.9402	0	2.84679	28.4908	100	100	92.5302	100	100	100	100	100	100	98.8404	0	66.9546	99.953	100	99.5789	100	100	100	52.0675	41.9825	92.666	0	7.44804	100	88.1477	84.7243	43.601	11.6873	55.7635	24.1929	0	63.8376	60.6044	25.4943	0	30.0771	0	83.6028	52.4235	0	38.6885	0	19.7204	16.5528	24.7583	33.4561	0	18.9944	19.1766	45.8697	9.3318	24.7583	32.9038	12	67.0653	18.9055	7.05607	17.8669	5.45377	16.3934	3.26531	7.64453	0	0	37.4741	89.8599	71.7826	68.5148
Vitabella	1	100	100	100	100	100	100	100	100	40.9343	16.7407	100	100	82.8096	13.8333	7.41789	24.3946	100	20.6326	98.0241	99.4205	85.4808	100	100	100	72.7273	89.7238	100	100	100	100	100	100	100	100	100	100	100	100	0	97.4498	100	99.553	100	100	100	39.0565	17.2858	25.4077	32.0805	29.445	16.3717	100	99.7371	91.9949	23.2189	6.89655	81.9077	5.50181	100	99.4267	99.0684	5.19939	0	100	38.0059	86.1589	94.2136	32.3032	46.3839	46.3839	9.28571	33.1853	87.1807	65.8254	0	42.5486	71.3547	16.5714	75.0737	90.4057	0	28.5714	62.0239	60.5685	94.004	0	100	100	79.4601	74.3551	7.54258	47.0588	46.0591	22.8443	0	48.8561	14.1758	14.29	0	27.9563	13.7037	56.5358	98.8095	7.21779	0	6.34755	27.4467	21.2604	19.1677	37.4597	5.98039	14.5251	44.0953	44.8734	0	19.1677	35.3428	11.3636	27.6909	18.1366	13.271	20.7476	9.58671	19.1257	0	11.6101	6.71811	5.99323	8.02277	79.5864	64.9565	22.6946
VR808	1	100	100	100	100	100	100	100	100	100	100	100	100	100	100	100	100	100	100	100	99.793	100	100	100	100	100	96.2107	100	100	100	100	100	100	100	100	100	100	100	100	100	97.0634	100	99.5124	7.73322	8.26121	100	100	100	100	100	100	100	0	99.0011	100	100	100	91.3945	100	8.93788	100	99.9283	100	0.310559	100	100	100	94.4766	100	100	100	100	100	100	100	7.36522	66.9546	100	100	100	100	100	0	46.7356	85.0583	94.004	0	7.44804	100	91.7158	90.086	18.2968	61.3777	61.9704	25.5006	0	63.9114	33.7912	24.9251	0	36.7288	19.8148	83.0485	89.0731	0	45.2459	100	100	100	100	100	100	100	100	100	100	100	99.5858	100	100	100	100	100	100	100	100	100	100	100	19.824	68.1788	64.3043	59.5231
Winston	1	100	100	100	100	100	100	100	100	100	100	100	100	100	100	100	100	100	100	100	100	99.5833	100	100	100	100	96.2107	94.0426	58.5106	0	48.1343	100	100	100	100	100	100	100	100	100	94.1654	100	100	79.5417	85.4445	35.2738	20.7351	23.7741	25.2361	20	40.9685	29.2035	100	99.4742	91.8236	27.1416	24.2227	90.6687	59.9758	31.3026	46.7933	46.7933	0	13.7681	58.7212	35.4886	23.0139	93.6349	31.1258	18.5714	18.5714	9.33036	35.9396	18.3694	21.0095	6.52999	66.9546	73.2832	0	23.7053	9.68974	0	0	100	100	94.004	0	7.3903	0	98.0453	100	100	100	100	100	0	68.1919	14.8901	35.71	55.9028	34.9614	43.1481	82.5404	72.0238	16.0302	31.8033	0	11.7734	14.5786	0	12.2872	0	19.6648	0	7.30594	15.1498	0	11.6429	17	73.4131	36.047	27.2897	21.1591	5.15552	11.0971	60.8163	7.97898	7.89832	0	98.8095	68.1121	72.3043	29.3594
Alverstone_Russet	-1	0	19.9911	25.9196	37.2666	26.9482	40.1117	5.64366	24.322	26.5241	38.6767	24.7145	0	30.4067	14.0661	28.5957	40.9865	42.5514	15.7664	38.7952	23.6755	5.32051	0	0	0	100	19.5247	0	100	100	100	100	100	100	100	100	100	100	100	19.9675	100	42.6989	99.8781	7.69231	23.7608	100	100	100	100	100	100	100	100	100	40.0257	12.0854	7.88581	100	66.7775	44.008	100	99.9642	6.61282	3.15735	100	20.9279	49.7133	93.6349	49.0066	34.8661	34.8661	10.5357	18.6584	91.8959	8.11733	0	42.5486	14.3932	0	3.83158	97.3747	18.107	37.822	66.4853	43.3673	94.004	0	7.56351	100	94.8495	85.129	11.7275	55.3406	62.1675	21.6592	0	65.0923	23.5714	42.8101	0	34.5758	19.8148	82.8637	43.4099	94.5867	36.3934	100	100	100	100	100	100	100	100	100	100	100	99.954	100	100	100	100	100	100	100	100	100	100	100	12.7847	92.1948	100	71.761
Arran_Banner	-1	11.7677	51.4184	46.8349	21.8166	21.5686	35.0838	5.31716	33.5083	27.1576	12.2114	27.8209	0	87.8466	11.5976	20.8947	26.861	92.2945	8.41849	43.2289	42.7152	18.8141	96.5957	100	100	100	31.0212	100	67.6983	0	51.6169	100	100	100	100	100	100	100	100	100	99.8068	98.6054	100	100	100	100	100	100	100	100	100	100	13.3806	63.5121	100	20.3346	5.62465	100	7.40629	100	100	99.9642	9.81827	3.26087	100	100	100	97.0016	100	100	100	100	100	100	100	100	100	100	100	100	100	100	0	100	100	99.108	100	100	100	92.1502	100	100	100	100	100	100	100	100	35.4104	0	36.9216	15.3704	82.8176	60.0765	0	40	12.6431	21.6336	15.4138	39.3022	44.1325	7.64706	0	22.7519	50.0623	10.4263	39.3022	43.8104	12.0455	6.99172	25.6445	45.514	30.3155	5.58159	19.9664	70.2041	8.12231	7.26282	33.8811	82.4534	89.9933	72.6957	61.649
Arran_Victory	-1	0	2.61525	24.8931	0	0	0	0	16.2292	0	0	8.63408	0	18.0222	0	0	0	12.7997	10.0243	14.3614	20.5919	0	0	0	0	0	12.2672	0	93.9072	55.8859	87.3756	100	100	100	100	100	100	100	100	100	90.9196	68.1706	100	100	100	100	100	100	100	100	98.0205	100	100	35.6993	10.7449	100	100	100	100	100	100	99.8567	100	15.6315	100	39.2399	0	86.586	0	11.2054	11.2054	11.1607	0	79.3713	8.11733	100	100	0	0	0	59.1408	0	0	100	100	94.004	100	100	0	57.3379	100	100	100	100	100	100	100	96.6484	6.20132	0	0	0	49.515	23.1718	0	39.3443	0	0	0	0	11.5509	0	0	0	0	0	0	11.5509	0	0	0	11.2617	0	0	0	65.7143	0	0	26.6312	81.9358	56.0374	58.3478	49.4398
Avalanche	-1	0	7.40248	28.4431	17.8268	18.8034	35.419	0	31.1461	22.6445	10.4796	14.2988	0	28.4658	9.40848	21.9139	28.9686	33.3904	17.1776	35.1325	27.6076	14.0385	73.1915	0	0	100	24.0527	73.1915	100	100	100	100	100	100	100	100	100	100	100	100	99.7682	100	96.0179	100	100	100	100	100	100	100	100	100	100	63.7224	31.3356	23.6516	22.866	100	65.7497	39.7595	100	100	0	17.2878	100	17.078	35.2989	96.5807	11.6262	16.1161	20.2232	15.2232	26.1217	0	20.8731	12.6803	42.5486	15.2869	0	19.7895	5.15513	50.6173	0	100	100	99.4054	0	100	0	95.1288	88.265	46.1314	62.8483	61.8227	28.0343	7.18367	64.1328	23.2967	41.8514	0	40.5848	22.2222	84.4342	62.1173	0	40	7.80437	13.9809	6.98557	3.7831	34.3764	0	0	0	6.8078	6.45161	3.7831	33.4561	18.3636	15.5474	34.2379	44.9533	22.2565	4.81466	12.4002	71.8367	13.5213	7.62596	27.3079	38.8716	86.5243	72.3913	30.6521
Baillie	-1	6.88592	4.69858	29.5552	21.6469	10.6083	18.2123	0	19.86	27.4743	12.1226	13.8876	0	29.6673	0	19.7055	27.8924	20.8904	0	38.2651	25.1656	11.1859	0	7.84604	7.84604	100	22.4791	0	100	100	100	5.86301	0	0	39.0164	0	20	37.7917	65.0589	100	100	100	15.5628	100	100	100	100	100	100	100	100	100	100	100	18.1507	100	100	100	100	100	100	99.8925	100	3.15735	100	17.6703	21.9492	6.94371	33.1862	10.8482	10.8482	10.4464	19.147	0	21.146	100	100	9.07808	0	3.87368	7.20764	16.8724	0	100	100	8.17641	100	6.58199	100	94.4151	85.6348	34.3066	38.0805	34.4335	7.23335	100	100	100	43.4392	100	35.8933	100	85.2656	72.1514	0	39.0164	0	11.479	0	20.1345	19.4662	0	0	7.1506	45.0809	13.6521	20.1345	18.6378	6.86364	6.99172	19.5839	44.2991	20.4733	0	7.314	72.2449	13.4257	0	27.1629	25.6211	92.1948	58.1739	28.4114
Barna	-1	8.83864	50.3103	41.0607	19.2699	19.9598	0	6.99627	34.8206	12.3515	12.3446	30.3792	0	87.7542	0	9.06002	10.1794	92.3373	19.1727	23.6145	33.2161	3.71795	100	100	100	100	28.0347	100	100	100	100	100	100	100	100	100	100	100	100	100	97.0634	100	100	100	100	62.8383	0	27.4393	15.794	17.6286	14.9169	15.7817	41.8697	99.7897	100	23.6516	21.792	91.2908	12.8174	100	44.536	44.536	0	100	37.0945	100	100	100	100	100	100	100	100	100	99.8636	3.11314	66.9546	99.953	100	99.8737	100	100	100	52.6115	85.2041	100	0	100	100	95.2529	100	100	100	100	100	12.2449	64.1328	61.8132	43.6788	0	35.9897	0	65.1732	89.6259	0	43.9344	13.4235	21.2656	26.7274	36.3598	42.4758	13.4804	0	7.47562	49.7717	10.0806	36.3598	42.0617	15.7273	6.99172	12.664	0	27.915	5.49638	19.5881	17.9592	11.5146	7.17204	0	82.764	69.1127	72.4783	70.3246
Belle_de_Fontenay	-1	8.99281	50.7535	40.077	21.2224	19.7084	0	10.9142	33.5083	14.5685	9.32504	34.3079	25.9309	86.0444	2.46856	8.5504	7.84753	92.3373	20.438	45.4458	34.7682	0	99.1489	100	100	0	30.9249	100	63.6364	11.1772	59.5771	100	100	100	100	100	100	100	100	30.9253	97.7975	42.4938	99.0654	100	100	25.3304	0	8.76672	21.03	18.1655	23.3298	18.5841	100	99.8423	100	100	100	89.943	100	50.3006	50.6987	50.6987	100	100	29.8543	100	100	100	100	100	100	100	100	100	99.9318	100	100	100	100	99.9579	100	100	100	48.1502	86.1516	100	100	100	0	85.5724	92.9186	44.6715	58.7461	60.5419	26.3588	100	100	100	27.4416	0	19.9229	16.2037	82.1247	90.2211	0	45.2459	14.8803	22.2222	35.6112	19.3779	36.4473	20.7843	0	0	0.705687	16.1866	21.6057	36.1252	23.5	6.71573	7.28177	16.9626	10.6996	5.53899	21.1433	18.3673	12.9479	7.35361	11.5515	37.0083	69.7131	64.9565	28.3252
Bintje	-1	10.6372	19.016	20.4448	0	36.551	43.2402	3.17164	31.0586	9.18448	0	27.1814	0.398936	83.4104	0	0	8.02691	91.524	8.85645	37.9759	16.4942	36.5705	83.4043	100	100	0	20.4239	100	97.1954	100	100	0	33.2344	19.675	12.2951	0	0	17.9852	42.1222	100	98.7635	100	95.7334	100	100	100	100	100	100	100	100	100	100	99.5794	100	100	100	100	100	100	72.1247	71.9814	100	93.9441	7.33427	100	100	7.99579	100	100	100	100	100	100	99.4543	100	100	99.7178	100	99.2842	100	100	0	100	100	0	100	100	0	69.0351	77.2888	9.2944	33.8235	32.4631	1.79812	100	100	96.978	14.0803	0	12.1465	21.8519	63.4642	88.4779	0	39.6721	5.15088	13.613	22.3235	0	29.7285	0	10.1676	13.7595	6.14363	0	0	29.7285	11.7273	0	0.949796	20.1869	16.2894	5.53899	11.1812	71.4286	0	0	26.7762	9.88613	78.8526	46.8261	47.6874
Cammeo	-1	0.154162	0	37.639	14.9406	28.2554	33.2961	0	24.8469	28.7411	16.4298	10.6898	0	33.3179	5.17	10.1925	12.3318	21.1045	4.9635	33.9277	35.6581	9.77564	0	14.9519	14.9519	100	24.9518	0	100	100	100	100	100	100	100	100	100	100	100	0	21.3679	100	88.2974	9.53355	7.31707	49.3392	100	100	100	100	99.7172	100	100	30.9148	18.6644	15.835	6.18994	100	43.0169	100	54.1383	54.1383	0	100	19.0879	20.6811	33.579	93.6349	10.0074	13.75	17.4554	9.375	22.6122	13.2122	15.8254	0	42.5486	14.5814	0	7.07368	12.0286	0	0	100	100	94.004	0	100	93.1507	79.5532	78.4522	19.708	33.5139	36.0591	20.3515	0	66.6421	22.4176	35.8598	0	10.9254	9.44444	65.3118	97.3639	93.8733	0	0	8.60927	6.3022	13.6612	17.9936	4.06863	0	0	28.9747	0	13.6612	17.9936	3.77273	4.41582	17.8652	33.972	8.19616	0	12.0219	72.2449	7.74009	5.5379	33.7844	13.6646	19.0127	57.7826	50.158
Carolus	-1	7.75951	10.9486	23.0111	0	15.9879	0	13.0131	27.6028	27.0784	14.1208	4.11147	0	29.5287	0	8.5504	10.7623	18.1079	10.8029	25.1566	18.8121	15.8013	0	0	0	100	15.3821	0	98.5977	93.8169	98.8806	5.91781	14.6884	8.69565	40.3279	0	19.5161	17.5299	26.6881	28.7338	97.4498	100	99.9187	100	100	100	0	37.4443	25.3219	18.3893	15.5885	10.1278	100	99.8423	15.2825	34.1794	26.9079	69.7771	65.2056	46.4529	100	99.9642	39.0459	1.44928	100	0	14.9877	0	36.3503	6.74107	10.3571	8.92857	13.3718	92.2397	20.8731	100	100	9.54845	0	0	98.6635	0	0	74.0479	83.3819	21.4073	100	100	100	87.4341	88.872	26.8613	57.8947	61.33	32.8157	100	100	100	20.4014	56.5972	11.1504	14.3519	85.5889	60.4592	94.9224	40	0	12.0677	14.123	29.3821	18.5458	0	0	7.58397	46.2017	0	29.3821	18.5458	10.5455	29.2548	9.67888	12.8505	29.2867	2.34342	12.9466	0	8.07453	0	6.81489	18.6853	69.1795	57.4783	72.0195
Catriona	-1	0	0	31.1805	15.1104	18.3007	35.0838	0	19.3788	24.8614	10.3464	12.8369	0	7.30129	0	10.4757	27.6682	12.6712	14.6959	35.0361	27.7318	11.4744	0	0	0	39.6104	23.8921	0	54.1103	0	49.0672	100	100	100	100	100	100	100	100	0	99.575	0	99.7968	80.1964	89.2998	100	100	100	100	100	100	100	35.4896	59.8318	10.8305	100	100	100	100	39.9599	100	99.9283	100	3.26087	100	10.2172	16.8714	93.6349	0	15.8482	15.8482	17.6339	15.5931	0	21.0095	9.94685	68.4665	0	6.63736	0	11.4081	0	0	69.6409	54.4461	100	0	100	0	92.2122	90.9965	38.0535	61.9195	68.1281	32.6522	0	63.2472	23.2967	35.5902	100	31.6195	100	83.0947	91.6241	96.9786	44.5902	0	13.1714	13.5915	6.38924	17.0272	9.60784	0	0	0	0	6.38924	15.9687	6.86364	6.99172	14.5635	44.2523	16.8038	0	6.51534	71.8367	8.83899	6.85429	27.3079	32.0911	83.1888	62.2174	61.649
Challenger	-1	12.5385	51.9947	43.2849	21.3073	26.1941	35.419	14.0858	32.8959	26.7617	12.4334	28.5519	0	84.5656	0	11.0419	37.2197	92.2517	8.80779	40	39.4661	11.5385	97.8723	100	100	40.9091	31.2139	100	100	100	100	100	100	100	100	100	100	100	100	100	100	100	100	100	100	100	100	100	100	100	100	100	100	100	100	12.2007	14.1888	97.1488	7.25514	100	72.268	72.2322	7.59717	100	21.8618	100	100	100	100	100	100	100	100	100	99.5225	100	100	99.9059	100	99.7053	100	100	100	66.7573	85.6414	95.6888	100	100	0	95.6562	100	100	100	100	100	100	100	100	44.2181	56.5972	37.982	20.0926	82.0785	89.9235	0	44.918	25.4943	21.6336	15.262	6.47331	35.9411	12.8431	0	14.8429	0.207555	10.4839	6.47331	35.3889	11.5455	6.89972	18.9507	46.7757	17.4897	4.94248	26.5658	72.2449	8.07453	7.17204	34.1228	82.6605	92.1948	58.0435	70.9279
Charlotte	-1	9.35252	53.2358	47.6903	21.2224	11.0106	14.3017	32.2295	27.5153	34.6793	21.3588	27.958	36.7021	82.1165	0	21.1778	17.13	92.2089	26.8613	22.3614	40.4387	5.64103	92.3404	100	100	100	20.2633	100	44.1489	0	29.6642	100	100	100	100	100	100	100	100	0	89.7991	100	99.1061	22.7905	17.9386	13.8137	100	100	100	100	100	100	100	53.8381	100	100	100	100	95.7981	39.3587	36.7968	36.7968	97.0974	100	39.4922	100	100	100	100	100	100	100	100	100	91.5416	6.75778	66.3067	100	100	90.1474	100	100	86.2998	48.8575	43.2945	94.004	0	0	100	73.8753	85.8877	5.69343	58.2043	39.4581	28.8108	0	48.7085	22.6923	17.0461	0	16.838	12.6852	60.2771	64.6684	8.47671	12.459	10.718	20.1619	32.0425	17.6124	42.1077	5.73529	6.59218	6.3922	23.1631	9.79263	17.6124	41.3714	11.8182	26.8629	13.659	27.5234	10.2881	8.01023	21.942	71.8367	6.21118	6.58193	32.1411	6.0559	67.0447	44.0435	47.3714
Claret	-1	9.30113	49.867	41.2746	19.8642	14.2283	0	0	33.0709	14.4101	12.0337	28.4148	0	87.3383	6.28784	15.2322	8.69955	92.2517	19.4647	51.3735	36.1962	0	97.8723	100	100	100	24.1811	100	100	100	100	100	100	100	100	100	100	100	100	100	36.5147	93.6833	99.5937	100	100	100	0	29.1729	16.309	17.6734	14.7402	23.1563	6.77891	54.469	100	100	100	88.4396	100	100	100	99.9642	100	100	100	100	100	96.4755	100	100	100	100	100	100	99.6589	100	100	100	100	99.9579	100	100	100	68.1175	54.4461	100	0	6.69746	100	100	87.1523	53.5766	58.3591	60.7882	37.3927	0	76.7528	70.5495	100	54.1667	100	14.1667	83.7875	94.1327	0	44.5902	13.0073	22.0015	28.5497	33.2493	42.3838	14.3627	0	23.9437	50.1038	10.3111	33.2493	42.0617	11.8636	6.99172	12.664	6.07477	30.2469	5.53899	19.8823	18.3673	7.35786	7.17204	0	41.0455	18.4123	81.7391	29.5317
Colleen	-1	8.94142	50.6649	37.8956	24.3633	12.5691	20.3352	0	33.5521	25.099	41.0746	42.8049	0	87.3845	8.38379	13.8732	26.278	92.3373	8.51582	26.2169	34.9959	7.46795	98.7234	100	100	100	26.2042	100	59.7195	0	49.2537	5.91781	0	0	31.8033	0	19.8387	17.9852	44.1586	100	99.7295	100	99.8781	7.65139	11.8017	40.8748	9.81898	29.8167	15.1073	35.3915	19.8657	38.7414	41.2494	68.4543	100	23.6804	22.2442	100	8.61548	100	67.861	67.861	3.78597	3.26087	100	100	100	3.26144	100	100	100	100	100	100	100	99.9241	100	100	100	100	100	100	0	71.5452	10.9329	21.4569	0	7.56351	100	92.7397	91.9575	39.2701	49.0712	67.734	29.6281	2.04082	76.679	41.1538	28.9694	57.6389	14.7494	65	84.1109	65.3912	0	39.3443	100	100	100	100	100	100	100	100	100	100	100	99.954	100	100	100	100	100	100	100	100	100	100	100	33.1263	93.7292	58.1739	28.9572
Desiree	-1	8.94142	49.9557	43.0282	21.9015	13.5244	34.8603	0	32.8084	25.4157	12.389	27.9123	0	83.8725	0	9.17327	22.87	92.3373	10.8029	35.0361	37.8725	11.0256	96.5957	100	100	38.3117	26.3648	100	100	100	100	100	100	100	100	100	100	100	100	100	98.1066	100	100	100	100	33.0396	100	100	100	100	100	100	34.7364	99.7897	100	23.5362	21.6224	66.8222	8.25272	100	48.8714	48.8714	0	100	31.7348	100	100	93.6349	100	100	100	100	100	100	99.9318	100	100	100	100	99.8737	100	100	100	67.6823	85.7143	94.004	100	100	0	94.8805	100	100	100	100	100	100	100	100	40.5033	0	40.1028	0	73.6259	89.7534	0	43.2787	12.8512	21.6336	28.7775	12.7364	36.0792	7.40196	0	0	0.581154	10.3687	12.7364	35.757	11.8182	6.89972	18.5889	44.6262	17.0439	5.45377	19.8823	71.0204	8.02676	6.85429	33.5428	82.8157	68.5791	72.6087	72.3643
Duke_of_York	-1	34.1213	18.9716	40.1625	31.0696	42.7853	48.8268	22.7146	33.5083	27.6326	30.0178	25.6281	0	44.2237	13.6004	24.4054	29.1928	44.2209	20.6813	59.5663	36.2997	23.9744	47.234	20.1332	20.1332	100	34.8748	93.617	99.7582	100	100	100	100	100	100	100	100	100	100	100	99.8841	100	99.8375	100	100	74.4808	100	100	100	100	100	100	100	81.5983	41.6524	100	100	97.3043	100	100	54.7116	54.7116	100	25.4141	48.0019	27.69	41.4414	93.6349	50.4047	41.2946	41.2946	23.5268	30.4753	4.3222	21.0778	13.5915	68.2505	16.5099	5.89011	0	26.3962	80.6584	11.1241	68.1719	54.4461	99.9009	0	0	100	95.7803	94.7901	64.7689	63.2353	79.3103	31.3445	10.6939	76.5314	79.6703	56.7406	56.5972	46.0154	11.0185	87.1132	60.7993	95.4259	27.8689	6.19147	34.5107	28.6257	25.1366	43.9024	8.52941	0	46.6956	64.6741	20.1037	25.1366	42.844	15.8636	49.862	27.8607	50.0467	43.4156	8.81977	17.8226	72.2449	20.4491	25.5107	46.3509	53.2091	93.7292	59.7391	67.2508
Edzell_Blue	-1	17.6773	52.0833	41.8734	23.0051	79.9397	53.743	11.4272	33.5521	40.2217	21.714	27.9123	43.3511	89.6488	7.91803	9.06002	10.2242	92.2089	10.6083	38.6988	37.1689	77.0833	98.7234	100	100	100	36.5125	100	100	100	100	100	100	100	100	100	100	100	100	100	96.8702	100	31.2475	80.4828	89.0637	100	32.0351	40.4656	19.0558	33.915	27.6069	36.1357	13.4692	99.7371	100	19.9019	7.20746	100	16.5357	43.3267	78.359	78.3232	0	3.98551	33.6154	100	100	100	100	100	100	100	100	100	100	100	100	100	100	100	100	100	0	54.2982	86.1516	100	100	10.6813	100	95.7183	48.6596	55.9124	47.3684	51.5764	13.3224	100	100	100	47.6633	55.9028	35.5077	22.037	81.7552	61.6071	1.00713	39.6721	14.7763	46.9463	41.6097	39.4283	53.1983	17.2549	19.2179	51.571	62.225	19.0668	39.4283	53.1523	20.3636	20.7912	20.4885	5.74766	27.5377	12.0579	21.7739	15.102	8.69565	7.30822	7.29821	43.323	68.5791	57.7391	71.8759
Epicure	-1	15.2621	50.2216	46.065	21.8166	21.8703	18.1006	0	33.5521	27.4743	12.3446	27.8666	0	85.3512	0	19.8754	26.861	92.0805	8.85645	38.7952	42.2185	12.2756	97.4468	100	100	100	27.0392	100	100	100	100	5.75342	14.5401	10.3645	47.541	0	18.5484	17.8714	70.6324	29.9513	99.8068	28.63	99.8781	100	100	100	100	100	100	100	100	100	100	99.7897	100	12.0277	22.0746	96.9933	16.7775	100	100	99.9642	0	0	100	100	100	0	100	100	100	100	100	100	100	2.80942	68.4665	100	100	100	100	100	0	59.7933	83.6006	21.6056	0	100	100	95.2839	93.0197	50.4623	70.2012	63.7931	32.9383	0	63.7638	80.6044	42.6902	56.25	40.135	19.0741	80.7852	89.6259	0	43.2787	13.4235	21.7807	14.6545	32.913	42.6139	15.7843	0	21.6685	46.3263	10.3687	32.913	42.5219	19.2727	19.0432	24.2424	45.2804	22.4623	5.53899	21.942	70.2041	8.74343	7.30822	26.8729	32.8157	88.1254	72.9565	61.649
Estima	-1	11.1511	41.8883	26.8606	15.7895	66.2142	54.9721	0	26.2467	35.867	3.15275	12.974	41.4894	87.6155	7.12622	11.1552	15.9641	12.5	8.12652	34.1205	22.5373	67.1474	77.4468	6.88379	6.88379	40.2597	24.149	100	100	100	100	4.43836	0	0	27.2678	0	0	27.1485	64.4159	100	97.5657	100	96.9931	10.5565	0	100	100	100	100	100	99.894	100	0	62.04	10.6164	100	100	75.7906	100	100	81.1537	80.9387	100	100	28.4908	12.8332	88.9435	4.62914	31.6409	37.4107	37.4107	10.625	29.809	11.002	74.9659	100	100	71.1195	7.25275	88.5474	4.86874	0	0	100	100	11.3974	100	7.44804	0	92.3053	89.0744	33.382	56.5015	53.0542	28.1978	100	100	100	36.6986	0	27.2172	14.0741	77.7829	100	95.9295	100	7.8564	22.8109	27.7145	6.51534	31.017	7.40196	19.6648	50.3792	15.3176	0	6.51534	30.5108	18.6364	6.89972	13.7947	43.785	17.3868	1.32084	13.1148	71.4286	8.74343	0	26.8729	17.5983	82.5217	68.6522	61.649
Foxton	-1	10.483	50.266	32.8914	18.8455	18.552	0	0	32.8084	24.6239	9.41385	26.6332	0	84.2884	0	8.72027	7.26457	91.8236	10.2676	23.9518	27.9594	6.15385	93.617	100	100	100	29.8972	100	100	100	100	100	100	100	100	100	100	100	100	100	96.5224	100	57.5782	100	100	46.3814	0	24.1209	20.8584	21.3423	16.1188	14.2576	100	99.6845	100	100	100	100	100	100	52.8843	52.8843	100	100	22.8491	100	100	99.9474	100	100	100	100	100	100	99.3861	100	100	99.8119	100	99.5789	100	100	0	100	100	98.1169	100	100	0	90.5057	63.8847	38.5888	65.0155	32.2167	7.19248	100	100	100	24.8352	0	31.6517	0	86.2356	67.8571	0	39.6721	13.1634	20.8241	14.0471	6.3472	36.2632	7.40196	0	0	6.72478	10.1382	6.3472	35.8951	19.2273	0	29.9412	8.36449	17.9012	5.53899	25.2207	28.1633	8.07453	18.2932	0	30.4865	68.1121	54.5652	30.2787
Gemson	-1	0	17.9521	28.9136	17.4873	23.5294	49.9441	6.71642	30.0962	27.4743	18.1172	14.6185	0	36.3216	0	20.0453	28.8341	21.875	17.4209	43.9036	26.1589	12.6603	0	16.4323	16.4323	100	26.4933	0	100	100	100	100	100	100	100	100	100	100	100	100	99.8454	100	100	8.22422	0	9.91189	100	100	100	100	100	100	100	63.5647	19.3065	36.4292	22.9226	100	64.2382	100	40.7381	40.7381	0	3.20911	21.5327	27.2952	39.2301	100	36.3503	21.4732	21.4732	14.9554	23.6784	93.3202	8.11733	100	100	15.7573	5.40659	6.35789	99.5227	16.0494	100	76.0609	54.4461	98.5629	100	6.81293	100	95.9044	100	100	100	100	100	100	100	100	45.716	100	40.617	100	84.1109	60.5867	0	40	5.61915	14.7167	21.792	26.6919	30.5568	6.56863	0	21.8852	52.3869	13.1336	26.6919	29.7285	11.1364	22.9991	20.0814	46.9626	26.989	6.98764	13.5351	71.8367	14.5724	7.12665	34.2678	82.7122	87.3916	63.7391	18.2993
Hermes	-1	10.9969	39.9379	31.0522	18.5908	66.7672	54.3017	4.10448	31.1899	37.4505	37.2558	18.9584	42.8191	85.7671	7.87145	8.89015	22.7354	33.6473	7.34793	34.6024	26.5728	74.391	97.4468	0	0	100	24.2775	100	100	100	100	100	100	100	100	100	100	100	100	100	99.0726	100	99.2686	100	100	100	100	100	100	100	99.2223	100	6.6903	55.5731	32.1062	100	100	100	100	100	83.196	83.0885	100	3.26087	43.7236	20.7305	88.3702	96.1073	41.7219	44.5089	44.5089	10.2679	29.2759	10.5108	77.6944	100	100	70.7432	7.25275	88.2526	13.3174	10.6996	100	100	100	95.1933	100	7.50577	100	93.0189	86.9499	35.9124	62.4613	24.1379	27.2987	100	100	100	41.5219	0	29.2095	14.3519	81.8476	66.199	0	34.7541	100	100	100	100	100	100	100	100	100	100	100	99.4478	100	100	100	100	100	100	100	100	100	100	100	27.5362	86.1241	79.1739	53.9213
Home_Guard	-1	8.27338	47.2518	30.3251	21.3922	33.1825	34.6369	4.61754	30.5337	0	20.6483	22.5674	0	80.6839	0	10.872	20.4933	89.7688	8.12652	34.7952	31.519	15.3205	78.2979	100	100	38.961	21.5478	100	48.9845	0	50.8085	99.3425	100	100	100	100	100	100	100	100	98.2612	100	95.9366	100	100	100	100	100	100	100	100	100	100	59.306	99.8288	100	100	100	100	100	100	99.9642	100	3.00207	100	100	100	90.1105	100	100	100	100	100	100	99.5225	6.83371	23.3261	98.0245	100	99.2421	100	100	0	100	100	94.004	100	7.56351	0	98.1384	84.5726	36.1557	49.613	57.734	24.152	4.65306	40.5904	24.3407	28.8496	0	35.6041	0	76.7667	58.3759	4.5321	28.5246	12.487	21.3392	28.9294	12.6944	34.4685	7.40196	0	13.1094	0	9.96544	12.6944	33.5481	17.9545	15.8234	18.0461	47.8505	8.95062	9.50149	22.9508	70.6122	8.69565	6.85429	26.0512	29.9689	86.4576	74.8261	54.9267
Innovator	-1	8.73587	49.5567	41.4885	21.3073	23.4791	35.1955	0	33.5083	26.5241	12.2114	40.4294	0	82.5786	0	16.9875	26.9507	92.0805	27.3966	35.2771	40.7492	16.5064	94.0426	100	100	40.9091	32.3378	100	100	100	100	5.91781	0	0	34.153	0	19.5161	39.613	65.5949	100	100	100	100	100	100	26.9666	100	100	100	100	100	100	100	100	100	23.6804	22.4421	100	62.1826	100	45.2168	45.2168	0	3.15735	28.4908	100	100	7.68017	100	100	100	100	100	100	100	15.3379	42.5486	100	100	100	100	100	100	100	100	24.9752	0	100	0	95.2529	100	100	100	100	100	0	63.3948	67.5275	45.9856	100	35.2506	100	81.8476	59.3963	3.56693	40	13.2154	21.3392	15.4138	11.0551	42.6599	7.69608	0	15.1679	0	15.3802	11.0551	42.2918	11.7727	6.80773	18.7698	46.6822	22.0508	5.6242	18.6213	71.8367	8.02676	7.30822	34.1228	82.6605	92.1948	100	69.0032
Kennebec	-1	0	18.75	24.0376	0	20.4625	0	19.7761	23.8408	21.2985	9.41385	24.6688	0	70.1017	14.6251	0	0	92.3373	0	18.6506	22.7442	7.33974	75.3191	100	100	100	10.6294	100	100	100	100	0	0	0	11.0929	0	37.9032	21.6278	68.7031	100	26.2365	100	100	100	100	37.8855	100	100	100	100	100	100	100	24.7634	100	13.3545	0	65.5262	14.9033	31.984	48.0473	41.7055	0	94.3064	9.54396	100	100	7.73277	100	100	100	100	100	100	100	3.18907	42.5486	100	100	96.7158	100	100	0	100	100	0	0	100	100	68.1663	100	100	100	100	100	0	49.1513	65.3297	18.9335	100	8.99743	100	63.8799	77.5935	0	44.918	0	9.93377	14.2749	13.451	17.9015	0	0	5.6338	17.4346	8.23733	13.451	17.9015	11.7727	0	0	11.9159	6.27572	5.49638	0	65.7143	0	0	26.8729	82.2464	10.5404	67.8261	47.0267
Kerrs_Pink	-1	2.77492	21.7642	30.0684	18.2513	32.5289	34.9721	4.29104	30.2712	27.3159	15.1421	14.3901	0	36.8299	4.70424	19.8754	27.13	21.875	23.3577	38.4096	28.2492	17.2436	0	17.7646	17.7646	100	22.8966	0	61.412	0	51.6791	100	100	100	100	100	100	100	100	100	99.6522	97.9902	99.9187	100	100	100	100	100	100	100	100	100	100	70.4522	19.0068	23.7958	21.7354	100	18.3797	100	100	99.9283	6.89046	6.15942	100	22.5568	32.8419	93.6349	42.0162	16.6964	19.7768	15.2679	15.5486	92.0432	28.1037	100	100	16.3688	0	0	98.9499	37.037	0	75.6257	61.2974	94.7968	100	100	100	95.5321	91.1482	39.3187	62.1517	68.2266	37.0249	100	100	100	58.9275	0	35.7648	13.9815	82.8637	60.1616	0	39.0164	0	30.6843	14.8823	31.2316	25.7248	14.8529	0	34.2362	67.8705	14.2857	31.2316	27.9798	20.4091	16.9273	22.8403	45.0935	20.1989	0	11.7697	72.2449	13.8557	7.12665	38.086	33.3333	87.4583	72.6522	64.8377
King_Edward	-1	11.5622	26.906	43.0282	20.2037	50.7793	32.4022	0	29.615	15.7561	28.9964	21.2426	39.4947	86.4603	6.93992	15.5719	27.9821	25.5565	12.8467	29.1566	38.721	49.8718	90.6383	8.14212	8.14212	100	23.7315	100	99.9033	100	100	68.9315	28.4125	34.1678	70.5464	64.8697	64.6774	18.8958	37.6206	32.5487	68.4699	100	95.7741	100	100	15.8276	100	100	100	100	99.8586	100	100	39.5373	23.4589	24.9207	8.02713	100	40.0846	100	45.4317	45.4317	24.9621	2.84679	13.3521	11.6486	93.6118	35.2972	29.0655	35.0446	35.0446	24.4643	28.2097	16.5029	73.1241	0	42.5486	73.5183	8.96703	75.5368	0	0	30.445	60.4461	23.7609	66.5015	0	7.04388	0	86.0689	74.5574	0	36.3777	48.867	27.2987	0	58.3764	26.7582	40.713	0	26.2532	0	67.6212	40.1361	89.9287	0	6.03538	7.72627	23.6902	9.54182	29.5444	3.18627	16.7598	38.4615	24.4085	21.2558	9.54182	28.9001	12.2727	54.4618	27.5893	23.6916	13.6488	11.1206	0	65.7143	10.4634	19.7004	32.6245	0.207039	48.7658	68.3478	48.9227
LaStrada	-1	5.65262	19.4149	21.9418	18.1664	15.636	54.7486	0	23.9283	36.7379	37.7442	19.8264	0	10.9057	0	10.7022	32.0628	25.9418	10.6569	34.5542	19.9089	4.83974	0	0	0	100	23.7958	0	100	100	100	100	100	100	100	100	100	100	100	100	18.8176	100	97.3994	100	100	100	100	100	100	100	100	100	100	31.8612	24.0582	100	100	100	100	9.01804	72.6621	72.6621	100	100	33.0983	22.0632	25.0614	94.7396	29.6542	43.8393	43.8393	17.5446	15.4154	91.5521	8.11733	100	100	0	0	6.35789	97.852	17.284	100	100	100	100	100	100	100	95.6252	90.4906	7.54258	32.9721	33.7931	25.991	100	100	100	44.997	0	36.5681	20.0926	63.418	72.534	94.9224	39.3443	100	100	100	100	100	100	100	100	100	100	100	99.4938	100	100	100	100	100	100	100	100	100	100	100	8.17805	16.2775	76	60.3275
Lionheart	-1	0	0	35.5004	17.9966	25.1885	35.0838	0	32.5459	24.7031	23.2238	12.7912	0	7.30129	7.03307	11.1552	23.4529	12.714	7.34793	35.0843	30.8982	12.4359	0	11.1769	11.1769	40.9091	23.1856	0	100	100	100	47.6164	0	0	42.623	0	19.5161	7.39898	15.8628	100	100	100	99.8375	100	100	56.2303	100	100	100	100	100	100	0	100	10.4452	11.97	23.0073	100	12.4849	38.3567	45.2884	45.2884	0	3.26087	32.5811	9.87167	24.3243	0	0	15.4911	15.4911	10.5357	22.3456	0	21.146	10.2506	68.4665	0	0	0	0	25.1029	100	68.9336	0	3.81566	0	100	0	95.5631	97.1674	59.6107	62.6161	42.7094	50.1022	0	68.2657	31.7033	45.1168	0	34.865	14.0741	88.776	90.1361	0	44.918	0	12.0677	0	0	17.0732	0	0	15.0596	0	0	0	16.3369	0	6.99172	14.6992	46.729	11.797	0	12.7364	72.2449	8.07453	6.8089	27.3079	42.5983	100	77.5217	71.9908
Majestic	-1	8.89003	50.133	42.4722	22.0713	27.8532	45.4749	0	33.2458	27.3159	12.389	28.963	0	87.1996	0	20.1019	24.9327	91.8664	10.7056	38.9398	40.4387	18.109	99.1489	100	100	100	23.0893	100	100	100	100	5.91781	24.0356	14.2292	46.8306	0	19.5161	7.45589	30.2251	100	99.9227	98.2773	73.0597	100	100	100	100	100	100	100	100	100	100	99.8948	100	100	100	100	100	39.9599	100	99.9642	100	3.26087	100	100	100	4.83956	100	100	100	100	100	100	100	0	72.1382	99.953	100	100	100	100	0	69.5865	84.0379	0	0	7.62125	100	92.4294	60.344	72.7494	74.1486	67.6847	31.3854	0	83.321	24.4505	29.9581	0	15.1028	0	81.0624	89.8384	0	41.9672	12.6431	31.9352	31.3591	39.1341	42.7059	7.69608	0	22.7519	61.1872	16.8203	39.1341	42.3838	11.8182	6.99172	24.2877	46.1682	22.4623	10.1406	21.2694	72.2449	20.0669	7.21743	34.0261	53.2609	94.8632	72.3043	18.2706
Marfona	-1	22.7133	56.3387	79.9401	17.8268	77.7275	81.0056	21.1287	48.7752	53.1275	40.7194	47.8301	62.5	87.0148	24.0335	27.6331	38.7892	42.8938	38.6861	49.7831	65.4801	82.5962	85.1064	36.2694	36.2694	100	35.3565	100	100	100	100	5.91781	0	0	19.5628	10.2488	18.871	17.2453	36.3344	100	99.4977	100	99.0654	73.4452	87.4902	71.5859	100	100	100	100	100	100	100	71.7666	30.3938	25.3822	22.753	96.8896	12.0012	28.5371	38.875	36.6177	0	12.7329	22.661	20.5331	83.8657	0	43.4143	37.1429	37.1429	17.0089	29.498	18.2711	77.3533	33.9408	55.5076	72.1543	7.16484	96	19.7613	0	0	90.3156	40.5977	20.9613	0	6.69746	100	79.305	91.0976	41.8978	64.7833	40.2956	30.6498	23.2653	67.0849	43.7363	13.0917	55.9028	11.2789	0	78.5681	58.716	0	40	0	24.5033	51.9362	20.3026	39.4846	7.7451	20.2235	49.9458	49.1075	0	20.3026	39.3465	18.2727	34.4066	16.3275	43.5981	28.0178	2.21559	13.4931	69.3878	8.07453	7.03586	27.8395	34.1097	84.2562	71.8261	65.8144
Maris_Bard	-1	0	0	30.1967	15.9593	18.2504	35.0838	0	19.2476	12.8266	10.1687	12.9283	0	29.39	0	19.8188	26.3677	20.5479	0	36.7229	25.7657	11.4103	0	0	0	100	22.9608	0	100	100	100	100	100	100	100	100	100	100	100	100	99.7682	93.6833	100	100	100	54.4997	100	100	100	100	100	100	35.3567	61.409	17.7226	23.565	22.3007	96.112	12.4244	100	37.4059	37.4059	0	15.6315	19.37	9.97038	32.4324	98.6323	34.2899	9.375	9.375	10.5804	15.5931	0	21.146	3.18907	42.5486	9.50141	6.59341	0	14.8449	25.1029	0	68.716	82.9446	94.004	0	7.50577	100	95.7493	100	100	100	100	100	0	63.8376	70.8242	44.2181	0	35.4756	16.7593	82.4942	59.8214	0	37.7049	0	12.0677	11.3895	20.3026	25.0345	0	0	22.4269	45.8281	0	20.3026	24.3442	0	6.99172	19.7196	46.6355	25.8916	0	7.81841	71.0204	8.12231	6.85429	27.2112	82.6087	87.7252	72.0435	28.6986
Maris_Page	-1	11.2539	43.2181	33.4902	19.3548	77.9789	65.5866	0	28.5214	40.5384	14.2096	15.1211	41.2234	88.5397	7.9646	20.7814	25.2018	28.4675	8.80779	42.0723	30.5877	81.2821	99.1489	0	0	100	24.9197	100	59.2843	0	38.9925	100	100	100	100	100	100	100	100	100	96.5997	98.1542	100	100	100	100	100	100	100	100	100	100	0	99.632	25.8134	27.9204	21.792	100	12.5756	100	100	100	0	3.26087	100	17.6209	88.6978	98.7375	42.1634	41.6071	41.6071	10.625	30.0755	13.2613	77.2169	100	100	74.5532	20.3077	97.0526	12.5537	77.7778	0	47.8237	86.2245	97.3736	100	100	100	92.0261	100	100	100	100	100	100	100	100	24.8652	0	37.3072	14.1667	64.4342	73.1718	0	39.6721	8.16857	25.092	30.9036	27.3644	34.1003	7.54902	20.1117	51.2459	54.9606	5.35714	27.3644	34.0083	18.7273	20.3312	19.9457	45.4673	30.2126	2.68428	16.8138	71.8367	30.9603	7.03586	34.2678	82.0911	69.3129	63.6957	72.0483
Maris_Peer	-1	3.03186	17.4202	25.9624	14.8557	24.8869	35.0838	0	28.8276	25.8907	10.4796	12.3801	0	30.0832	0	19.5923	26.278	20.6764	10.7543	38.2651	24.8965	5.25641	0	0	0	100	23.2177	0	100	100	100	100	100	100	100	100	100	100	100	100	99.7682	97.8671	100	100	100	54.3424	100	100	100	100	100	100	6.6903	70.5047	18.1507	23.7381	20.7744	100	57.3458	100	31.2791	31.2791	0	3.26087	11.4245	12.2902	14.9877	96.6334	35.688	9.28571	9.28571	18.1696	15.5042	94.5481	8.11733	100	100	9.54845	0	0	98.8544	0	100	66.4309	43.2216	100	100	100	100	95.4701	100	100	100	100	100	100	100	100	39.2451	56.25	44.4409	0	75.2425	63.1803	0	40	0	12.0677	11.921	19.8403	18.1776	0	0	22.6436	46.2848	0	19.8403	17.2572	7	6.80773	20.0362	44.9065	26.749	2.2582	8.91131	69.3878	7.97898	6.85429	33.7844	82.1429	84.3229	69.4783	28.1528
Mayan_Gold	-1	4.21377	36.9238	14.6707	14.2615	14.7813	0	6.01679	28.259	30.4038	11.6785	14.4815	0	71.6728	5.12343	13.9864	8.43049	35.4024	8.56448	17.5904	16.101	64.2628	82.1277	10.8068	10.8068	0	14.9004	84.6809	43.617	0	22.0149	0	0	0	51.694	24.9408	19.5161	7.1144	23.4727	0	98.9954	18.8269	59.1629	4.7054	0	100	0	7.42942	18.6695	13.1096	15.4472	12.0944	0	47.9495	31.8921	4.52841	27.1057	46.7081	3.59734	27.3747	71.3006	71.1931	31.5245	0	34.1796	15.4492	84.2752	0	33.922	5.75893	9.41964	9.28571	25.4998	51.9646	0	34.3204	0	69.0969	6.15385	0	15.7518	0	0	0	19.0962	7.68087	0	0	0	69.5935	64.3905	34.4526	19.969	48.1281	0	0	0	20.6044	13.7807	12.5	0	43.4259	43.0023	50	0	0	0	2.86976	7.36522	14.8802	19.9724	15.8333	0	6.93391	15.6496	0	14.8802	19.9724	15.9545	12.2355	9.72411	7.71028	17.3182	9.79974	5.50652	0	7.88342	7.89832	0	28.1056	45.4303	35.3478	3.41856
Mayan_Rose	-1	7.75951	15.9131	25.278	34.7199	10.1559	11.2849	12.9664	34.9519	13.3808	40.1865	7.67474	0	13.4011	8.89613	11.2684	20.2691	31.5068	0	18.6506	21.0058	6.15385	62.5532	11.547	11.547	0	16.0565	62.5532	100	100	100	100	100	100	100	100	100	100	100	100	98.1839	91.1813	35.961	100	100	30.3965	0	15.156	18.8841	28.9485	13.8918	20.8456	100	57.5184	26.5411	100	100	95.5417	100	100	43.8194	43.8194	100	0.931677	30.8416	4.44225	13.104	93.6349	14.6431	79.6875	79.6875	16.4286	14.4825	0	19.5089	7.44115	65.6587	2.35183	7.56044	11.8316	7.54177	11.9342	100	53.8085	42.8571	99.7027	0	100	0	100	48.5584	27.0073	38.0031	17.4877	13.6902	0	63.4686	14.8901	100	0	100	0	79.1224	72.1514	0	27.8689	17.5858	0	14.9582	12.5263	78.7391	8.08824	0	0	6.8078	5.18433	12.5263	78.463	19.0455	50.322	43.2384	32.5234	26.5089	12.1006	22.1522	53.4694	9.46011	8.17068	8.11986	18.4265	80.5203	77.1739	71.1003
Nectar	-1	23.4841	42.3316	34.8589	19.0153	78.5822	65.1397	0	28.084	38.9549	15.3641	13.0196	42.5532	89.3715	7.87145	19.932	33.722	29.1524	8.61314	43.4699	34.8717	82.6603	97.0213	0	0	100	23.9242	100	100	100	100	100	100	100	100	100	100	100	100	100	99.4204	100	97.4401	100	100	100	100	100	100	100	100	100	0	99.7371	25.9418	100	100	95.5417	100	100	83.8409	83.7334	100	100	31.7819	12.6851	89.4349	100	43.7822	41.7411	41.7411	10.5804	31.7637	11.002	77.558	100	100	74.4591	7.2967	92.3789	22.1957	0	45.5504	53.7541	64.2128	97.0763	100	7.56351	100	90.4437	90.5412	34.6959	57.7399	60.5419	31.0176	100	100	100	29.1192	0	32.1979	20.0926	81.5242	58.3759	98.867	0	8.32466	23.9146	40.6226	26.9021	47.63	0	20.1117	51.571	55.8738	0	26.9021	47.3079	18.9091	6.89972	19.991	44.7664	28.2922	7.20068	14.4599	71.8367	8.07453	6.89968	27.2595	26.7081	96.9313	72.2174	61.649
Osprey	-1	7.70812	19.8582	23.4816	46.2649	15.636	18.1006	0	30.4462	26.9992	40.6306	19.8721	0	31.9316	4.14532	25.1416	26.2332	38.3134	10.9489	30.6988	21.8129	6.15385	0	0	0	100	16.4419	0	100	100	100	100	100	100	100	100	100	100	100	100	99.7682	100	100	100	100	44.0529	13.6588	39.6731	26.0515	51.6779	27.0414	38.6922	100	69.6635	35.6592	37.929	29.1973	100	13.3313	42.8858	43.7478	43.7478	38.0363	3.20911	34.0856	24.2349	53.0713	97.212	51.3613	42.0089	42.0089	8.88393	13.283	92.7308	21.0778	3.03721	27.4298	14.4403	0	0	99.1885	18.107	0	63.1665	51.8222	100	0	100	100	95.9044	100	100	100	100	100	12.3265	56.0148	83.7912	44.0383	0	45.1799	24.2593	63.4642	66.5816	25.1783	34.7541	100	100	100	100	100	100	100	100	100	100	100	99.908	100	100	100	100	100	100	100	100	100	100	100	98.2402	87.058	80.5652	61.649
Othello	-1	2.4666	23.8032	26.0051	17.657	31.9759	34.4134	11.2873	22.0472	38.1631	15.2753	12.974	0	29.9908	6.98649	22.1971	27.6682	26.8836	16.1557	44.0964	26.4901	13.9744	0	11.1029	11.1029	100	17.8548	0	100	100	100	100	100	100	100	100	100	100	100	100	95.9042	55.9475	99.8781	100	100	63.3732	100	100	100	100	100	100	100	99.5794	24.0154	31.2662	47.2583	100	18.6215	100	57.8646	57.8646	34.6037	10.1967	38.693	10.3653	34.9713	98.6849	37.9691	22.4554	22.4554	10.4911	15.4598	94.7937	8.11733	5.5429	74.73	9.40734	5.8022	10.2316	99.3795	0	13.9344	48.2046	43.4402	94.004	100	0	100	100	92.4127	58.6375	74.8452	80.0493	42.9506	4.65306	69.3727	37.0879	100	0	100	13.9815	80.97	78.1463	0	40	6.6077	21.3392	20.5771	26.3136	31.7073	9.5098	0	22.6436	46.8659	0	26.3136	30.925	11.5	17.4793	20.2171	50.6075	33.059	2.64167	17.8226	71.0204	14.3813	6.99047	33.9778	38.2505	80.5871	63.9565	61.649
Panther	-1	13.6691	50.133	46.2361	17.4873	19.3565	34.1899	0	33.2458	32.5416	12.4334	34.3079	0	87.5693	0	19.4224	28.7892	92.4229	13.4793	39.9518	42.2599	17.8526	98.2979	100	100	100	33.5902	100	98.6944	83.8288	99.6269	5.91781	0	0	31.5301	0	19.0323	39.8406	65.4877	100	99.8068	100	100	20.3355	0	69.4462	100	100	100	100	100	100	100	64.0904	100	16.4119	22.8378	100	62.9686	39.7194	47.689	47.689	0	100	35.7781	100	100	7.68017	100	100	100	100	100	100	100	15.4897	67.3866	100	100	100	100	100	100	100	100	21.7542	0	0	100	95.8734	100	100	100	100	100	0	61.2546	62.6374	45.2067	100	39.8136	100	81.1085	72.9167	0	39.3443	12.9032	30.0957	15.262	32.871	42.2457	13.2353	0	32.1777	50.5604	10.4263	32.871	41.7855	17.3636	6.62374	23.8806	45.1869	22.5652	5.36856	19.5881	71.0204	8.02676	7.08125	34.1711	82.7122	87.9253	100	60.7584
Pentland_Crown	-1	8.63309	49.3351	46.3644	21.4771	18.2001	18.2123	0	38.4952	24.7823	19.0053	27.3184	0	86.3216	0	19.9887	26.8161	91.738	9.82968	35.8554	47.3924	21.9231	86.383	100	100	100	34.2967	100	100	100	100	100	100	100	100	100	100	100	100	100	99.9227	100	100	100	100	100	100	100	100	100	100	100	0	63.0915	100	26.7955	21.8485	77.4495	12.3337	100	100	99.9642	0	0	100	100	100	97.5802	100	100	100	100	100	100	100	10.2506	68.2505	99.9059	100	100	100	100	100	100	100	94.004	0	7.56351	100	99.5966	100	100	100	100	100	0	64.059	62.1978	50.2996	100	52.3779	100	79.7691	89.8384	0	45.2459	28.0957	21.3392	27.6386	26.3556	42.2457	0	0	21.5601	46.6169	15.6682	26.3556	41.7855	11.3182	32.7507	24.1972	44.3458	26.406	5.49638	32.0303	69.3878	12.6613	7.21743	27.0662	81.9876	87.5917	51.6957	69.8075
Pentland_Dell	-1	8.94142	51.2411	27.6305	20.6282	14.1277	0	14.0858	33.0709	14.4893	9.23623	28.1407	0	86.4603	14.0661	8.5504	7.48879	92.2089	21.8491	18.6988	23.2409	2.82051	97.8723	100	100	0	25.6583	100	100	100	100	100	100	100	100	100	100	100	100	35.8766	99.4204	42.4938	99.7968	6.1784	0	100	6.80197	15.1065	26.0515	17.9866	21.1736	13.3727	100	62.2503	100	25.7283	21.8202	100	23.1258	100	81.9061	81.7986	0	100	45.7452	100	100	96.3703	100	100	100	100	100	100	99.7271	99.7722	100	100	100	99.9579	100	100	0	67.7367	59.2566	96.1843	100	4.96536	0	95.2529	84.2185	51.5328	71.4396	79.8522	42.9097	4.65306	59.9262	32.8022	42.7202	0	35.2506	20	78.1062	65.3061	0	40	13.4235	21.8543	28.1701	17.6124	36.2632	7.7451	0	0	0.539643	10.4839	17.6124	35.9871	11.8182	0	7.28177	6.07477	11.8656	5.15552	19.9664	18.3673	7.40564	7.26282	6.81489	30.7971	84.8566	73.2609	61.649
Pentland_Hawk	-1	12.2816	52.0833	39.4782	21.3922	37.8079	34.9721	7.04291	35.0394	26.6825	12.167	33.4399	0	84.6118	0	10.9853	24.2152	92.3801	19.8054	38.2169	37.7897	15.4808	99.1489	100	100	38.961	27.842	100	100	100	100	100	100	100	100	100	100	100	100	100	99.8841	93.2732	99.7968	8.34697	0	13.4676	100	100	100	100	100	100	100	73.6067	100	100	100	69.8808	100	100	39.1258	39.1258	100	2.58799	35.2609	100	100	100	100	100	100	100	100	100	100	100	100	100	100	100	100	100	0	76.3874	54.3003	94.5491	100	0	0	95.1288	91.654	43.1144	69.2724	60.3941	26.3588	100	100	100	43.2894	56.5972	40.0064	14.1667	88.8684	65.3486	0	39.3443	13.3715	21.8543	29.0812	13.0307	42.2457	14.8529	0	0	0.705687	10.3111	13.0307	41.9236	19.0455	6.89972	21.4835	48.972	23.2167	5.58159	19.9243	71.8367	8.07453	7.35361	26.9212	35.8178	94.3296	72.9565	61.649
Pentland_Squire	-1	8.99281	53.7677	42.6433	23.5144	31.6742	30.5028	4.89739	37.0516	37.9256	25.1776	35.9525	0	89.8799	9.92082	10.9287	31.1659	91.9521	20.146	34.9398	42.2185	15	99.5745	100	100	40.9091	32.6268	100	100	100	100	100	100	100	100	100	100	100	100	100	99.6522	100	100	100	100	28.5714	100	100	100	100	100	100	100	79.1272	100	12.0277	25.1272	100	12.8174	100	57.9362	57.9362	2.39778	3.15735	39.4452	100	100	100	100	100	100	100	100	100	100	0	42.5486	100	100	100	100	100	0	48.4766	56.6327	98.0178	0	7.62125	0	97.0524	100	100	100	100	100	0	68.2657	32.7473	49.281	100	35.7326	100	86.4665	89.881	0	45.2459	13.5796	22.0015	28.9294	17.7385	36.4933	12.8922	0	15.1679	13.8232	15.0346	17.7385	36.1712	17.8636	40.9384	20.6694	44.9533	18.3471	10.098	19.9243	72.2449	13.9035	7.30822	34.1228	82.7122	87.3916	68	59.9253
Pink_Fur_Apple	-1	10.0719	40.6915	34.5595	21.3922	53.8462	33.1844	0	35.1706	33.2542	10.2131	29.0544	39.6277	84.4732	6.93992	4.98301	8.16143	91.7808	5.49878	31.0843	26.5728	65.0641	97.8723	100	100	0	20.4881	100	100	100	100	100	100	100	100	100	100	100	100	0	82.2643	81.05	100	100	100	91.0636	11.3001	7.08271	18.7124	26.3982	10.4984	13.2743	100	98.5804	100	100	100	92.4313	95.7981	100	83.5901	83.411	97.0974	100	19.323	100	100	96.5281	100	100	100	100	100	100	92.5648	13.8952	42.5486	100	100	96.7579	100	100	86.2998	37.1055	70.0437	94.004	0	24.1339	0	52.8079	100	100	100	100	100	0	45.1661	51.5385	12.4925	92.0139	5.55913	100	51.3626	86.4371	87.4528	0	0	18.3223	40.7745	6.01093	52.462	0	32.067	46.6956	14.3628	5.81797	6.01093	51.4036	11.8182	8.09568	1.04025	0	12.1056	5.15552	27.3644	0	10.989	0	5.17158	87.4224	61.6411	46.087	55.214
Purple_Majesty	-1	26.6187	52.4823	75.834	57.725	58.3208	42.905	39.8787	40.7262	55.3444	44.0053	45.4089	29.1223	87.4769	39.6833	50.7361	50.6278	100	54.0146	42.6024	58.0505	31.6667	99.5745	100	100	100	59.7945	100	100	100	100	63.6164	29.6736	33.5529	79.8361	0	19.6774	51.1668	75.0268	100	99.5363	100	100	100	100	16.6457	24.6297	15.7999	100	100	20.3959	38.4956	13.3806	63.9327	100	10.5278	17.9197	97.3561	58.5248	53.0661	38.2659	38.2659	0	26.8634	41.6079	100	100	28.7743	100	100	100	100	100	100	100	14.5027	68.2505	99.6237	100	100	100	100	0	72.0892	16.3265	68.9792	0	100	100	95.9355	91.8058	65.8394	79.3344	75.6158	49.6118	0	83.9852	79.2308	42.3008	54.5139	35.6041	19.7222	83.8337	64.3282	0	40	100	100	100	100	100	100	100	100	100	100	100	99.954	100	100	100	100	100	100	100	100	100	100	100	68.7371	87.7919	79.3913	18.3855
Record	-1	11.9219	52.3936	37.8956	22.8353	15.5354	0	0	35.0831	25.1781	10.6572	28.2321	0	84.1497	0	8.5504	7.84753	92.2945	19.3674	23.8072	33.0091	6.15385	85.5319	100	100	0	29.3192	100	100	100	100	5.91781	0	0	31.0383	0	20	39.7837	77.0632	47.6461	94.6677	100	95.9772	100	100	100	13.7685	9.70778	22.0172	20.9396	19.7596	15.3884	10.8994	99.8948	100	11.7104	21.6224	89.3727	17.0496	100	80.7238	80.6879	6.89046	100	36.6714	100	100	7.62756	100	100	100	100	100	100	99.8636	100	100	100	100	99.7474	100	100	100	100	100	20.6145	100	100	64.3836	89.0785	93.2726	38.1022	61.5325	24.3842	26.0727	100	100	100	23.5171	50.3472	7.06941	22.037	81.2471	60.034	0	39.6721	13.8918	34.2899	15.262	6.43127	42.844	16.7647	0	0	11.0834	10.1959	6.43127	42.4758	20.1364	10.3036	7.19132	6.07477	20.1646	9.50149	24.8844	16.3265	13.3301	7.30822	2.12663	30.1242	62.1748	56.4783	28.0379
Red_Pontiac	-1	15.3135	50.133	36.3986	27.8438	12.5189	0	0	33.3771	23.1987	12.4334	28.3234	0	94.0388	3.86586	13.7599	14.3498	92.2945	25.4988	34.6506	33.5886	15	91.0638	100	100	100	25.8189	100	98.501	84.1855	99.1294	100	100	100	100	100	100	100	100	100	61.476	100	100	100	100	55.7898	0	36.3546	15.8798	23.1767	17.8862	23.7463	100	82.0715	100	23.6227	35.5568	88.2322	8.64571	100	52.0602	52.0602	38.7431	0	39.3512	100	100	93.9506	100	100	100	100	100	100	100	10.0228	67.6026	100	100	100	100	100	100	100	100	98.8107	0	100	100	84.2073	100	100	100	100	100	9.06122	68.2657	31.7033	25.734	100	14.9422	100	82.9561	90.1361	0	44.918	13.4235	21.7807	37.5854	43.0433	42.1997	7.69608	0	7.47562	50.1453	10.4263	43.0433	41.8776	11.7727	6.99172	12.5735	12.8037	24.5885	5.53899	19.8823	18.3673	7.50119	7.35361	6.81489	82.5569	29.0861	58.9565	3.47601
Rooster	-1	8.68448	50.3103	39.5637	18.2513	14.9824	0	0	32.8521	24.3864	9.23623	27.6839	0	81.7006	0	0	7.3991	92.2089	23.2603	24	31.2086	6.02564	93.617	100	100	0	27.6493	100	100	100	100	100	100	100	100	100	100	100	100	100	99.034	100	100	7.16039	0	100	0	8.12283	19.3133	25.6823	12.584	13.8151	100	98.7907	100	23.4785	22.1877	84.6034	12.3942	100	100	99.9283	0	2.27743	100	100	100	93.6349	100	100	100	100	100	100	99.7954	0	42.5486	100	100	99.9158	100	100	100	73.1774	51.6764	94.004	0	7.3903	0	94.1669	100	100	100	100	100	0	67.8967	14.3407	37.178	0	34.5116	0	72.7945	59.0561	0	39.3443	13.6316	28.0353	28.0182	15.4266	34.9747	7.5	0	0	0.705687	19.1244	15.4266	34.6986	11.8182	0	7.19132	8.36449	10.3567	5.45377	19.4199	18.3673	8.02676	7.26282	6.76655	82.0393	86.3909	42.4783	71.1003
Rudolph	-1	14.4913	52.172	53.2934	19.3548	83.0065	65.4749	0	33.1146	45.1306	17.8064	28.4148	43.617	94.4547	8.05776	40.94	24.9776	92.2945	8.85645	45.5904	45.1987	82.7244	99.1489	100	100	100	37.2832	100	100	100	100	47.726	9.273	5.48968	45.6831	17.891	40	16.3347	16.1844	100	36.7465	98.6054	97.2369	100	100	30.9314	100	100	100	100	100	100	100	60.673	100	100	100	94.2976	100	45.8918	53.2067	53.2067	100	0	26.3752	100	100	11.2572	100	100	100	100	100	100	100	27.7904	67.6026	100	100	100	100	100	0	58.2699	11.0058	3.96432	0	100	100	80.8874	89.0744	41.0706	55.3406	68.1281	26.3179	0	68.7085	29.5604	18.9335	0	11.5039	14.1667	83.2794	92.3469	0	44.918	21.9043	33.5541	40.8504	37.9571	48.0902	7.79412	20.1117	59.5883	56.3304	10.3687	37.9571	47.9982	19.1364	37.1665	31.1624	45.1869	30.144	18.3213	20.0084	71.0204	8.07453	21.0168	34.0261	34.9379	16.3442	86.7826	18.1844
Russet_Burbank	-1	9.45529	0	26.1334	0	25.1383	49.4972	0	16.8854	0	0	0	23.4043	69.5933	0	0	0	12.4572	0	29.7831	22.2889	33.9744	79.1489	0	0	0	10.8863	100	94.5841	60.4043	88.1219	100	100	100	100	100	100	100	100	100	89.9536	100	98.8623	100	100	100	100	100	100	100	100	100	100	35.2787	9.76027	100	100	95.1788	100	48.2164	100	99.8925	100	12.0083	100	0	84.2752	93.6349	40.3238	14.6875	14.6875	8.92857	14.6157	22.6916	74.9659	2.12604	42.5486	66.9332	0	92.8842	35.2267	0	0	100	100	94.004	0	100	100	39.4043	85.129	0	46.9814	34.5813	0	0	61.0332	39.6703	18.4242	0	0	0	52.4249	86.182	0	38.3607	0	0	0	13.4931	26.8753	0	0	13.2178	8.92487	0	13.4931	26.5532	11.4091	0	0	11.5421	0	0	0	71.8367	0	0	26.4379	0	67.2448	68.4348	25.5386
Sangre	-1	28.8798	42.9965	30.2823	15.9593	79.8391	37.5419	7.04291	28.9589	38.7173	11.3677	7.03518	40.8245	88.6322	8.01118	9.06002	16.9955	31.25	29.0511	30.7952	25.9934	77.0513	97.8723	22.3538	22.3538	100	28.2274	100	100	100	100	100	100	100	100	100	100	100	100	100	99.459	92.74	100	79.5008	89.0637	100	26.9885	51.4611	27.1245	26.443	27.9251	40.0197	100	63.4069	21.8322	7.03778	24.8728	97.3043	14.6614	43.006	100	99.9642	35.4619	100	100	2.66535	90.0082	95.0026	42.1634	44.375	44.375	16.6964	34.829	20.9234	78.513	2.88535	68.4665	83.0668	27.2967	91.4105	25.4893	0	100	100	100	96.1348	0	7.56351	100	95.2529	100	100	100	100	100	0	68.3395	71.0989	41.8214	29.5139	39.9422	14.2593	83.2333	90.1786	0	45.2459	8.11655	23.9146	29.7646	42.2026	47.676	15.8824	20.2235	51.4626	59.7343	0	42.2026	47.584	19.5455	6.89972	5.24649	7.05607	26.0631	2.68428	20.681	0	8.64787	0	14.1131	82.8157	86.6578	72.8261	60.6435
Saphire	-1	84.481	76.4184	75.4919	80.8149	91.2016	100	81.1567	84.9956	90.7363	86.2345	77.1585	87.633	98.9834	64.8812	67.8935	75.8296	99.3579	76.1557	75.7108	69.226	89.9679	97.4468	88.527	88.527	100	69.4926	100	100	100	100	100	100	100	100	100	100	100	100	100	99.9227	100	75.4571	100	100	96.1926	100	100	100	100	100	100	20.6026	77.3922	89.0839	30.0548	38.7224	100	36.8803	100	64.6363	64.6363	46.8703	100	48.0959	29.4176	89.353	93.6349	46.0633	65.0893	65.0893	47.1875	44.2914	55.7466	74.2156	35.915	96.7603	76.952	34.3736	92.1263	90.5012	79.8354	100	100	100	94.004	100	47.5751	0	95.6252	84.3703	70.4136	65.4799	52.069	20.6375	4.97959	78.0074	42.4176	51.1084	52.4306	49.518	13.7037	72.6559	90.0935	14.4356	45.2459	8.16857	50.4783	54.4419	39.8487	44.4547	29.6569	31.5084	60.2384	23.0386	30.0115	39.8487	44.3626	25.8636	69.8252	19.1768	50.8411	31.3443	17.3839	18.9575	71.8367	20.5925	16.9315	37.9894	59.3685	94.2628	54.5217	45.4467
Sarpo_Mira	-1	0	21.0993	30.2823	0	14.8819	17.7654	0	15.8355	15.3603	3.95204	18.0905	0	56.7006	0	0	0	91.6952	10.9002	23.6145	26.697	0	80	100	100	0	18.5934	100	100	100	100	100	100	100	100	100	100	100	100	100	88.4853	100	100	9.00164	0	26.4003	100	100	100	100	100	100	10.2348	99.2639	100	20.2481	0	100	1.99516	100	26.9437	26.9437	0	100	20.1222	100	100	93.6349	100	100	100	100	100	100	99.5907	100	100	100	100	97.9789	100	100	95.3162	51.9587	60.9329	94.004	100	0	0	63.5123	100	100	100	100	100	100	100	96.9231	18.3643	0	6.45887	0	70.1155	98.7245	0	43.9344	0	0	0	0	18.4998	0	0	0	0	0	0	17.6714	9.72727	0	0	19.2056	11.0768	2.13038	8.74317	72.2449	0	0	25.7129	82.0911	86.3242	61.4348	51.3071
Shelford	-1	14.1316	42.9521	34.5595	41.1715	86.727	94.6369	28.9646	42.0385	44.5764	21.3588	14.2074	43.617	89.6488	9.82767	11.0985	34.9327	33.9897	10.9002	37.3494	33.6093	80.8333	96.1702	44.1895	44.1895	40.9091	23.6994	100	100	100	100	100	100	100	100	100	100	100	100	100	99.1499	59.1058	99.6749	79.0917	88.749	100	100	100	100	100	100	100	0	63.6698	30.6079	100	100	100	100	100	100	100	100	3.26087	100	20.9773	89.0254	100	32.3032	43.75	43.75	10.625	36.7392	17.9764	77.8308	100	100	75.1646	21.2308	92.5474	6.68258	0	0	67.0838	47.8134	98.1665	100	7.56351	0	100	94.2337	51.9221	60.5263	64.3842	25.9093	100	100	100	100	0	100	20.0926	77.5058	90.0085	0	42.9508	8.32466	25.4599	30.9036	13.3249	82.9728	7.54902	76.4246	50.5959	33.7484	0	13.3249	82.8348	19.0455	35.5106	27.4084	61.5888	19.9246	7.54154	13.9554	71.8367	13.8557	8.26146	27.4045	46.5839	86.9246	72.6957	59.2071
Shepody	-1	11.408	51.3741	39.5637	21.2224	31.2217	34.9721	0	33.2896	26.6033	12.3002	27.8209	0	82.5323	0	10.7022	24.6188	92.2089	19.5134	35.0361	36.4652	12.7564	95.3191	100	100	37.013	27.4888	100	100	100	100	22.0274	22.4036	13.2631	31.6393	0	19.8387	44.7923	65.2733	100	99.8068	100	100	100	100	28.9176	100	100	100	100	100	100	100	65.5626	100	100	100	83.2037	100	100	59.4769	58.0437	100	0	42.9713	100	100	15.4129	100	100	100	100	100	100	100	3.18907	68.0346	100	100	100	100	100	100	100	100	26.9574	0	100	0	91.4365	100	100	100	100	100	0	63.69	67.6923	35.1408	100	14.653	100	82.5866	90.051	0	45.2459	12.8512	43.7086	35.7631	13.1988	36.4473	19.4608	0	11.1593	11.1665	10.3111	13.1988	35.8951	22.5455	6.62374	18.815	59.6262	18.4842	9.88496	19.546	72.2449	13.6646	7.26282	34.0744	82.1429	87.3916	64	61.649
Shula	-1	9.35252	62.3227	37.6818	20.8829	14.0774	0	19.7295	33.5083	21.7736	19.849	39.333	0	90.2495	0	17.1008	11.7937	92.3801	25.5474	24.4819	32.3262	9.90385	99.1489	100	100	0	24.2453	100	100	100	100	100	100	100	100	100	100	100	100	100	99.8841	100	99.7968	100	100	15.8276	0	8.86578	19.0987	17.8971	20.2899	16.175	100	63.7224	100	12.0277	26.3143	77.6568	15.7195	100	45.5751	45.5751	35.3609	0	49.8354	100	100	100	100	100	100	100	100	100	100	100	100	100	100	100	100	100	0	75.8977	54.3732	100	100	0	0	95.1288	92.3116	14.5012	62.1517	60.5911	26.3588	100	100	100	43.8286	100	35.7969	100	82.8176	65.3061	0	40	13.6316	22.2222	42.369	17.7806	39.5766	16.4706	0	0	12.8684	22.9263	17.7806	39.3465	19.2727	25.943	12.6187	11.1682	16.3923	5.6242	20.0084	18.3673	12.0401	7.35361	10.4882	20.4451	87.992	81.9565	61.649
Spunta	-1	0	25.9752	22.0274	16.129	31.272	14.8603	0	32.7209	0	0	25.9936	0	70.9335	0	0	0	92.2945	7.34793	14.506	20.5298	8.23718	93.617	100	100	100	10.5652	100	97.0019	58.9774	90.1741	100	100	100	100	100	100	100	100	100	74.7682	100	100	9.94272	27.144	100	100	100	100	100	100	100	100	98.265	100	100	100	95.3862	100	100	100	99.8567	100	100	100	100	100	93.6349	100	100	100	100	100	100	100	100	100	99.6707	100	98.0632	100	100	86.2998	100	100	94.004	100	0	100	62.7056	100	100	100	100	100	100	100	98.7912	24.7154	0	6.2982	0	62.9099	87.2024	0	44.918	0	8.97719	0	13.4931	34.2844	0	0	0	9.67206	0	13.4931	33.7322	11.7727	0	4.6133	20.6542	6.58436	4.85726	9.28962	69.3878	0	0	26.9696	87.1636	58.5057	46.9565	51.3071
Stirling	-1	0.873587	10.3723	27.6732	0	9.60282	23.7989	3.87127	23.0971	21.4568	16.0302	5.71037	0	47.0887	5.54262	8.15402	8.47534	11.9007	10.2676	23.9518	27.2351	2.82051	0	9.03035	9.03035	100	10.5331	0	99.8066	100	100	10.0822	21.5875	12.78	35.3005	9.06398	19.6774	43.8816	47.1597	14.1234	99.3431	70.1805	51.7676	11.6612	12.8245	24.6067	11.8486	15.1065	23.7768	20.7159	26.1223	23.0088	8.10811	97.266	11.8579	30.6605	9.3273	67.0814	8.19226	100	53.1351	46.2917	4.21504	100	56.6526	12.5864	41.2776	9.83693	19.6468	18.4375	18.2143	18.4375	6.57486	89.0963	35.4707	98.1017	100	23.3772	4.17582	18.0211	86.7303	32.5103	0	64.8531	0	0	0	0	100	80.9494	54.9823	26.7153	22.678	23.0542	2.77891	0	22.0664	14.2857	39.9641	0	40.4884	0	56.582	98.0442	0	0	70.2393	14.2016	8.12453	21.6898	40.543	4.65686	28.0447	4.33369	43.7941	7.48848	21.6898	40.543	6.45455	13.7994	10.3121	4.90654	16.0837	0	46.2799	23.6735	16.818	0	0	23.7578	90.7939	68.1739	49.7845
Strachan	-1	12.8469	49.9113	44.9957	20.798	30.3167	34.7486	5.59701	33.5083	25.0198	12.4334	34.4906	0	84.1497	100	100	100	91.9521	100	35.1325	41.0803	21.7308	96.5957	100	100	100	27.1997	100	100	100	100	5.91781	8.16024	4.83092	38.4153	0	19.8387	44.8492	65.2733	100	99.6522	0	43.8033	100	100	18.4393	100	100	100	100	100	100	14.4883	69.2955	100	6.60513	11.8428	100	61.0339	100	46.4708	46.4708	2.37254	100	43.2534	100	100	7.41715	100	100	100	100	100	100	100	0	69.7624	100	100	100	100	100	0	100	100	11.8434	0	7.3903	0	100	82.8022	45.8881	46.904	35.468	7.15161	0	72.2509	32.033	100	100	99.9357	100	100	89.4558	0	44.5902	13.4235	21.9279	21.9438	11.8537	45.145	15.7843	0	14.1928	8.92487	10.4839	11.8537	44.8228	20.1818	6.71573	21.393	53.2243	14.369	5.58159	20.0084	69.7959	8.74343	7.35361	31.8511	56.3665	87.6584	58.4348	27.4634
Toluca	-1	0	0	19.846	16.8081	35.1433	32.8492	0	9.44882	0	0	0	0	79.5749	0	0	8.34081	12.6284	0	29.5904	13.5555	21.1859	79.5745	18.5048	18.5048	0	12.5883	100	95.0193	61.3555	90.796	25.4247	32.7151	25.6478	11.3661	0	0	20.8879	0	100	90.7264	100	88.4193	17.5941	0	100	100	100	100	100	100	100	9.12716	99.4742	22.8168	31.5835	0	72.1099	2.90206	100	78.8606	78.8248	13.6547	91.6149	19.6051	0	70.8436	13.94	0	16.0714	16.0714	27.9018	27.0102	35.2652	76.2619	0	42.5486	66.8391	11.033	85.4737	28.5442	0	100	51.197	74.7085	35.6789	0	0	96.5753	71.269	78.0475	0	21.2848	0	10.2575	0	49.0037	14.1758	10.5752	0	10.5398	0	43.8337	86.4796	87.9564	37.0492	0	0	2.65756	12.8625	31.1091	0	1.89944	13.7595	9.96264	0	12.8625	27.1974	11.6818	0	0.85934	18.5981	6.96159	0.766937	0	68.1633	0	0	27.0662	0	75.9173	70.4348	55.4151
Ulster_Sceptre	-1	8.01644	0	33.3191	21.3922	34.2886	65.5866	0	33.3333	24.7823	12.2114	15.1667	0	7.25508	6.24127	20.4983	16.278	35.4452	0	40.5301	33.6507	16.2179	0	8.80829	8.80829	40.2597	27.9383	0	53.8685	0	40.4229	5.91781	0	0	29.3989	0	18.871	17.9283	36.8703	100	99.7682	100	97.2775	100	100	100	100	100	100	100	100	100	100	67.5079	33.6045	100	100	89.2691	100	39.519	100	99.9642	100	0	100	14.7581	45.2907	0	23.1788	26.6071	26.6071	17.5893	30.0755	0	42.4966	0	42.5486	0	10.7253	9.72632	7.20764	25.1029	100	60.1197	0	22.3489	0	7.44804	0	94.5703	94.7395	58.0049	57.8947	68.0296	37.2293	9.14286	68.1919	27.8571	44.8472	0	38.5925	13.9815	82.2171	70.5357	0	32.459	81.2695	32.7447	9.03569	14.2497	47.0318	8.28431	29.9441	24.8104	28.7671	0	14.2497	46.1114	14.8636	19.4112	34.464	50.8411	18.3128	6.47635	62.169	71.0204	15.7668	14.2079	39.3427	49.7412	86.6578	72.4348	18.0982
Umatilla_Russet	-1	7.75951	13.0762	35.8426	16.8081	22.4736	17.4302	0	24.4532	26.8409	22.4689	12.8826	0	29.9445	0	28.3692	26.8161	35.1455	0	47.4699	33.3195	16.2821	0	9.9926	9.9926	100	18.0796	0	60.5899	0	71.9527	0	0	0	30.0546	5.86493	0	0	33.119	42.3701	99.6522	28.2199	100	100	100	100	100	100	100	100	100	100	100	63.4595	32.5771	100	100	77.8642	100	100	100	99.9642	100	0	100	12.6357	14.5782	0	34.2899	20.1786	20.1786	10.625	35.5398	0	21.146	0	42.5486	16.3688	0	9.81053	15.2267	0	0	51.6866	0	11.447	0	100	100	89.606	100	100	100	100	100	0	64.2066	14.9451	23.9664	100	9.41517	100	81.1547	72.3639	0	75.082	0	22.3694	13.2118	34.2581	26.8753	0	0	26.6522	49.3566	0	34.2581	25.6788	7.22727	15.2714	19.8553	45.8879	27.5034	4.34597	11.1391	72.2449	8.07453	0	34.1711	82.8157	87.3916	80.5217	28.5837
Violetta	-1	8.68448	15.3812	44.6536	10.1019	27.2499	10.2793	4.29104	30.7087	52.5732	11.9005	13.5222	0	85.9982	4.28505	4.81314	4.61883	23.3305	7.44526	43.5181	40.6043	6.08974	0	0	0	0	33.6545	0	33.1721	9.15577	59.204	2.24658	0	0	7.81421	0	18.871	12.066	0	20.3734	3.78671	3.44545	95.2052	9.4108	5.82219	100	0	8.32095	17.1245	19.7315	20.8201	14.0118	68.4094	0	19.3065	100	100	51.3738	100	26.0521	63.6689	63.5256	100	0	37.4706	9.27937	62.2441	0	14.5695	3.79464	5.35714	9.55357	53.4429	0	53.4789	100	100	84.0075	0	53.0526	7.11217	0	9.71897	47.4429	0	24.0833	100	0	0	47.161	39.7572	0	37.9257	37.931	24.3972	100	100	100	0	11.4583	0	12.5926	68.8222	48.7245	0	0	0	17.66	2.2779	2.85834	10.7225	3.33333	7.82123	0	4.69074	4.37788	0	10.7225	3.09091	5.24379	4.16101	0	2.91495	46.5701	5.12821	72.2449	13.0913	0	3.67327	0	10.2068	26.4348	0
Vivaldi	-1	4.41932	15.3369	29.8118	17.5722	22.5239	34.8603	0	23.0971	27.1576	33.7478	14.4815	0	45.5638	0	19.9887	26.7713	21.661	3.99027	44.1928	30.1945	10.8333	0	10.8808	10.8808	100	19.9743	0	100	100	100	100	100	100	100	100	100	100	100	100	99.6136	100	60.0569	15.9165	11.8804	57.2373	100	100	100	100	100	100	6.6903	66.2461	19.0068	14.7967	21.8202	100	8.61548	43.8878	41.168	41.168	0	100	31.0766	16.4363	23.4234	98.1589	47.7557	27.8571	31.5179	14.0179	23.6339	0	8.11733	6.83371	42.5486	24.5532	6.63736	4.63158	15.3222	25.1029	0	77.5843	54.3732	98.1169	0	100	100	95.6872	85.4831	7.59124	60.6037	35.1232	3.55537	7.18367	68.3395	23.2967	48.3523	0	44.3123	22.8704	60.739	90.0085	0	44.5902	0	12.0677	29.385	35.4351	30.7409	0	0	34.8862	54.5455	6.39401	35.4351	29.9586	10.9545	15.0874	19.991	46.2617	24.5885	3.49382	11.7697	71.8367	17.6302	7.12665	33.9778	8.38509	87.1247	55.7826	70.1523
Wilja	-1	11.3566	48.5816	37.5107	32.343	79.3866	65.4749	0	31.7148	40.2217	40.8082	21.7908	44.016	89.0018	14.299	17.1574	32.7803	45.3339	8.07786	37.012	32.3469	80.8974	97.8723	20.1332	20.1332	99.3506	29.3834	100	100	100	100	5.91781	0	0	37.8689	0	44.1935	26.0672	36.12	100	99.4977	100	97.0744	79.2144	88.3556	100	100	100	100	100	100	100	17.8113	99.7371	45.4195	32.1604	30.0452	97.3043	17.231	100	77.1408	77.0692	0	100	41.1378	22.4087	88.7797	0	45.3274	51.5625	51.5625	10.625	43.1364	11.5914	77.6944	22.3994	68.2505	76.4346	7.25275	91.9158	23.7709	41.9753	100	75.7889	12.3907	20.7631	0	6.69746	100	81.0735	90.2883	45.5474	61.7647	42.1182	35.1042	0	63.321	20.6593	21.7795	55.5556	10.9254	20.0926	83.3718	89.7959	0	44.2623	100	100	100	100	100	100	100	100	100	100	100	99.954	100	100	100	100	100	100	100	100	100	100	100	37.9917	86.8579	76.087	28.6125
Yukon_Gold	-1	15.0565	52.2163	20.0171	16.5535	68.6777	38.6592	0	27.4716	25.8907	0	6.94381	39.4947	87.6155	7.1728	8.66365	0	27.911	8.36983	33.9277	16.7012	69.7115	89.3617	18.3568	18.3568	100	22.9287	100	100	100	100	100	100	100	100	100	100	100	100	19.8052	99.6136	6.1936	100	7.97872	11.8017	100	16.237	27.5384	15.1502	20.3132	21.8452	16.1259	6.6903	62.2503	24.0154	16.0946	13.9627	100	7.28537	40.9218	100	100	0	3.00207	100	2.56663	89.5168	93.2141	40.986	38.0357	38.0357	9.50893	28.8761	11.2475	77.4216	100	100	71.4017	6.76923	91.5789	4.58234	0	0	66.6485	41.6181	94.004	100	7.44804	95.8904	89.3267	100	100	100	100	100	100	100	100	29.7184	92.3611	7.42288	100	80.9238	87.3299	0	41.9672	7.75234	26.1957	41.306	19.9664	34.0543	7.40196	20.5587	50.4875	58.9456	0	19.9664	33.5941	11.9545	0	5.33695	2.99065	24.8285	2.64167	16.4775	0	7.9312	0	6.81489	82.1429	86.8579	53.087	17.5524
